# Early steps in the evolution of vertical transmission revealed by a plant-bacterium symbiosis

**DOI:** 10.1101/522367

**Authors:** Frédéric De Meyer, Bram Danneels, Tessa Acar, Rado Rasolomampianina, Mamy Tiana Rajaonah, Vololoniaina Jeannoda, Aurelien Carlier

## Abstract

Various plant species establish intimate symbioses with bacteria within their aerial organs. The bacteria are contained within nodules or glands often present in distinctive patterns on the leaves in what is commonly referred to as leaf nodule symbiosis. We describe here a highly specific symbiosis between a wild yam species from Madagascar, *Dioscorea sansibarensis* and bacteria of the species *Orrella dioscoreae*. Using whole genome sequencing of plastid and bacteria from wild-collected samples, we show phylogenetic patterns consistent with a vertical transmission of the symbionts. Unique among leaf nodule symbioses, the bacteria can be cultured and are amenable to comparative transcriptomics and phenotypic characterization, revealing a potential role in complementing the host’s arsenal of secondary metabolites. We propose a very recent acquisition of the vertical mode of transmission in this symbiosis which, together with a large effective populations size explain the cultivability and remarkable lack of genome reductive evolution in *O. dioscoreae*. We leverage these unique features to reveal pathways and functions under positive selection in these specialized endophytes, highlighting the mechanisms enabling a permanent association in the phyllosphere.

## supplementary table S4 for "Early steps in the evolution of vertical transmission revealed by a plant-bacterium symbiosis"

### Sheet: Supplementary Table
Table S3. Metabolic pathways of O. dioscoreae differentially regulated in leaf nodules vs. in culture.
ID	baseMean	log2FC	p-adj	COG	eggnog	Pathways	Annotation
ODI_R0001	443.487	4.34535	3.55972e-81	COG0230	-	-	-
ODI_R0002	262.799	2.44348	2.38635e-21	COG0594	J	Transfer RNA biogenesis	RNaseP catalyzes the removal of the 5'-leader sequence from pre-tRNA to produce the mature 5'-terminus. It can also cleave other RNA substrates such as 4.5S RNA. The protein component plays an auxiliary but essential role in vivo by binding to the 5'-leader sequence and broadening the substrate specificity of the ribozyme (By similarity)
ODI_R0003	119.291	0.606845	0.00644955	COG0759	S	Function unknown	Could be involved in insertion of integral membrane proteins into the membrane (By similarity)
ODI_R0004	546.758	0.770196	9.8564e-06	COG0706	U	Bacterial secretion system;Secretion system;Protein export;Mitochondrial biogenesis;Quorum sensing	Required for the insertion and or proper folding and or complex formation of integral membrane proteins into the membrane. Involved in integration of membrane proteins that insert both dependently and independently of the Sec translocase complex, as well as at least some lipoproteins
ODI_R0005	35.8146	-1.09698	0.00919321	COG0715	P	Transporters	NMT1/THI5 like
ODI_R0006	24.7877	-1.76673	6.81892e-05	COG1116	P	-	ABC transporter
ODI_R0007	20.291	-0.845728	0.0461105	COG0600	P	-	ABC, transporter
ODI_R0008	19.6772	-2.18985	1.24361e-05	COG0600	P	Transporters	Binding-protein-dependent transport system inner membrane component
ODI_R0009	14.5368	-1.1695	0.0189438	COG2513	G	-	methylisocitrate lyase
ODI_R0010	127.553	-3.94378	6.24273e-35	COG3181	S	-	exported protein
ODI_R0011	66.8139	-2.60355	9.13057e-18	COG0119	I	Peroxisome;Butanoate metabolism;Valine, leucine and isoleucine degradation;Pyruvate metabolism;Geraniol degradation;Synthesis and degradation of ketone bodies	Hydroxymethylglutaryl-CoA lyase
ODI_R0012	50.3892	-1.58045	1.74265e-06	COG1804	C	-	CoA-transferase family III
ODI_R0013	2518.29	-2.47851	1.02551e-56	COG3829	K	Transcription factors;Propanoate metabolism	Propionate catabolism activator
ODI_R0014	1268.11	-1.4608	2.4235e-19	COG0753	P	Amyotrophic lateral sclerosis (ALS);MAPK signaling pathway - yeast;FoxO signaling pathway;Peroxisome;Longevity regulating pathway - multiple species;MAPK signaling pathway - plant;Glyoxylate and dicarboxylate metabolism;Longevity regulating pathway - worm;Longevity regulating pathway - mammal;Tryptophan metabolism	catalase
ODI_R0015	202.863	0.865841	8.43132e-05	COG0413	H	Pantothenate and CoA biosynthesis	Catalyzes the reversible reaction in which hydroxymethyl group from 5,10-methylenetetrahydrofolate is tranferred onto alpha-ketoisovalerate to form ketopantoate (By similarity)
ODI_R0016	179.043	1.78605	1.59876e-19	COG2940	S	Function unknown	Nuclear protein set
ODI_R0017	729.842	2.84077	5.26445e-37	COG0108	H	Riboflavin metabolism;Phenylalanine, tyrosine and tryptophan biosynthesis;Folate biosynthesis	Catalyzes the conversion of D-ribulose 5-phosphate to formate and 3,4-dihydroxy-2-butanone 4-phosphate (By similarity)
ODI_R0019	1911.25	-2.32797	3.37785e-53	COG2609	C	Pyruvate metabolism;Glycolysis / Gluconeogenesis;Citrate cycle (TCA cycle)	Component of the pyruvate dehydrogenase (PDH) complex, that catalyzes the overall conversion of pyruvate to acetyl-CoA and CO(2) (By similarity)
ODI_R0020	263.002	-3.01763	2.57287e-56	COG1522	K	Glycolysis / Gluconeogenesis;Citrate cycle (TCA cycle);Transcription factors;Pyruvate metabolism;Chromosome and associated proteins	transcriptional regulator AsnC family
ODI_R0021	196.783	-0.593866	0.00118196	COG1254	C	Aminobenzoate degradation;Pyruvate metabolism	K01512 acylphosphatase EC 3.6.1.7
ODI_R0023	26.4006	-1.03884	0.0102053	COG1116	P	Transporters;Sulfur metabolism;ABC transporters	ABC, transporter
ODI_R0024	17.3539	-1.75469	6.23953e-05	COG0600	P	Transporters;Sulfur metabolism;ABC transporters	Binding-protein-dependent transport systems, inner membrane component
ODI_R0025	22.9369	-1.10923	0.00686541	COG0715	P	Transporters;Sulfur metabolism;ABC transporters	(ABC) transporter
ODI_R0026	3.49025	-2.04053	0.0261036	no assignment	-	-	-
ODI_R0028	11.7628	-1.48484	0.0209748	COG0600	P	Transporters;Sulfur metabolism;ABC transporters	Binding-protein-dependent transport systems, inner membrane component
ODI_R0031	14.9836	-1.13913	0.0202458	COG1960	I	-	acyl-Coa dehydrogenase
ODI_R0032	166.171	-0.445586	0.0225786	COG2141	C	Sulfur metabolism	Monooxygenase
ODI_R0033	108.762	-2.87434	1.11217e-27	COG2011	P	Transporters;ABC transporters	ABC transporter, permease
ODI_R0036	19.8733	-1.62458	0.000225926	COG1464	P	Transporters;ABC transporters	NLPA lipoprotein
ODI_R0039	27.6392	-1.71481	1.12119e-05	COG1135	P	Transporters;ABC transporters	Part of the ABC transporter complex MetNIQ involved in methionine import. Responsible for energy coupling to the transport system (By similarity)
ODI_R0040	29.384	-0.861608	0.0223777	COG2204	K	-	Transcriptional regulator
ODI_R0042	68.7893	-1.23918	8.93252e-06	COG2141	C	Sulfur metabolism	Catalyzes the desulfonation of aliphatic sulfonates (By similarity)
ODI_R0043	483.746	0.756545	0.00024491	COG3264	M	-	Protein of unknown function (DUF3772)
ODI_R0044	26.8808	1.18626	0.00190138	COG5297	-	-	-
ODI_R0045	393.217	-1.43895	1.35355e-15	COG0668	M	Transporters	mechanosensitive ion channel
ODI_R0046	1919.66	-3.88162	6.16795e-140	COG1965	P	Inorganic ion transport and metabolism	frataxin-like protein
ODI_R0047	449.961	-1.6335	6.97444e-19	COG5567	-	-	-
ODI_R0048	685.295	-0.833116	2.78522e-08	COG0019	E	Lysine biosynthesis	Specifically catalyzes the decarboxylation of meso- diaminopimelate (meso-DAP) to L-lysine (By similarity)
ODI_R0051	106.884	-1.72471	9.32567e-13	no assignment	K	-	Transcriptional regulator (XRE family
ODI_R0052	2244.37	-2.1049	7.23359e-41	COG0755	O	-	cytochrome c-type biogenesis protein
ODI_R0054	1126.49	2.56245	1.00064e-65	COG2863	C	-	Cytochrome
ODI_R0055	367.906	1.41526	1.10302e-14	COG0218	S	Chromosome and associated proteins	Necessary for normal cell division and for the maintenance of normal septation (By similarity)
ODI_R0056	760.438	0.636646	0.000307602	COG0113	H	Porphyrin and chlorophyll metabolism;Exosome	delta-aminolevulinic acid dehydratase
ODI_R0057	872.981	-1.04911	1.02663e-10	COG2814	G	-	Major Facilitator superfamily
ODI_R0058	332.208	0.633217	0.00129706	COG4232	O	Chaperones and folding catalysts	Required to facilitate the formation of correct disulfide bonds in some periplasmic proteins and for the assembly of the periplasmic c-type cytochromes. Acts by transferring electrons from cytoplasmic thioredoxin to the periplasm. This transfer involves a cascade of disulfide bond formation and reduction steps (By similarity)
ODI_R0059	173.169	0.466074	0.0178625	COG1324	P	Inorganic ion transport and metabolism	tolerance protein
ODI_R0060	1319.48	2.89658	5.70003e-58	COG0203	J	Ribosome	50S ribosomal protein l17
ODI_R0061	1718.55	2.65407	1.35057e-43	COG0202	K	Purine metabolism;Pyrimidine metabolism;Transcription machinery;DNA repair and recombination proteins;RNA polymerase	DNA-dependent RNA polymerase catalyzes the transcription of DNA into RNA using the four ribonucleoside triphosphates as substrates (By similarity)
ODI_R0062	1647.15	2.32819	6.06251e-31	COG0522	J	Ribosome	One of the primary rRNA binding proteins, it binds directly to 16S rRNA where it nucleates assembly of the body of the 30S subunit (By similarity)
ODI_R0063	1399.17	2.94229	3.85834e-52	COG0100	J	Ribosome	Located on the platform of the 30S subunit, it bridges several disparate RNA helices of the 16S rRNA. Forms part of the Shine-Dalgarno cleft in the 70S ribosome (By similarity)
ODI_R0064	1166.92	2.46126	6.64966e-35	COG0099	J	Ribosome	Located at the top of the head of the 30S subunit, it contacts several helices of the 16S rRNA. In the 70S ribosome it contacts the 23S rRNA (bridge B1a) and protein L5 of the 50S subunit (bridge B1b), connecting the 2 subunits
ODI_R0065	440.797	3.17115	9.13156e-52	COG0257	J	Ribosome	50S ribosomal protein L36
ODI_R0066	390.622	3.06794	1.8163e-41	COG0361	J	Translation factors	however, it seems to stimulate more or less all the activities of the other two initiation factors, IF-2 and IF-3 (By similarity)
ODI_R0067	2311.23	1.92362	1.33196e-26	COG0201	U	Bacterial secretion system;Protein export;Quorum sensing;Secretion system	The central subunit of the protein translocation channel SecYEG. Consists of two halves formed by TMs 1-5 and 6-10. These two domains form a lateral gate at the front which open onto the bilayer between TMs 2 and 7, and are clamped together by SecE at the back. The channel is closed by both a pore ring composed of hydrophobic SecY resides and a short helix (helix 2A) on the extracellular side of the membrane which forms a plug. The plug probably moves laterally to allow the channel to open. The ring and the pore may move independently (By similarity)
ODI_R0068	1033.65	1.48889	9.68683e-12	COG0200	J	Ribosome	Binds to the 23S rRNA (By similarity)
ODI_R0069	598.214	1.72448	2.13423e-14	COG1841	J	Ribosome	50S ribosomal protein L30
ODI_R0070	1939.55	1.13819	9.84196e-09	COG0098	J	Ribosome	Located at the back of the 30S subunit body where it stabilizes the conformation of the head with respect to the body (By similarity)
ODI_R0071	985.952	2.24329	7.90586e-32	COG0256	J	Ribosome	This is one of the proteins that binds and probably mediates the attachment of the 5S RNA into the large ribosomal subunit, where it forms part of the central protuberance (By similarity)
ODI_R0072	1648.09	2.56543	1.22947e-35	COG0097	J	Ribosome	This protein binds to the 23S rRNA, and is important in its secondary structure. It is located near the subunit interface in the base of the L7 L12 stalk, and near the tRNA binding site of the peptidyltransferase center (By similarity)
ODI_R0073	1169.51	2.21342	5.28411e-32	COG0096	J	Ribosome	One of the primary rRNA binding proteins, it binds directly to 16S rRNA central domain where it helps coordinate assembly of the platform of the 30S subunit (By similarity)
ODI_R0074	1164.29	3.4802	2.62457e-86	COG0199	J	Ribosome	Binds 16S rRNA, required for the assembly of 30S particles and may also be responsible for determining the conformation of the 16S rRNA at the A site (By similarity)
ODI_R0075	1695.78	3.13327	2.03568e-68	COG0094	J	Ribosome	This is 1 of the proteins that binds and probably mediates the attachment of the 5S RNA into the large ribosomal subunit, where it forms part of the central protuberance. In the 70S ribosome it contacts protein S13 of the 30S subunit (bridge B1b), connecting the 2 subunits
ODI_R0076	955.424	3.42304	7.01947e-88	COG0198	J	Ribosome	One of the proteins that surrounds the polypeptide exit tunnel on the outside of the subunit (By similarity)
ODI_R0077	906.705	4.80184	1.37627e-124	COG0093	J	Ribosome	Binds to 23S rRNA. Forms part of two intersubunit bridges in the 70S ribosome (By similarity)
ODI_R0081	144.815	-0.50956	0.0339111	COG3395	G	-	Type III effector Hrp-dependent
ODI_R0082	381.912	-1.29762	5.84123e-08	no assignment	P	Transporters	The 2-keto-3-deoxygluconate permease transports the degraded pectin products into the bacterial cell, where they serve as carbon and energy sources. This is a hydrogen coupled transport system (By similarity)
ODI_R0083	1303.98	2.62347	8.13834e-29	COG0186	J	Ribosome	One of the primary rRNA binding proteins, it binds specifically to the 5'-end of 16S ribosomal
ODI_R0084	988.711	2.6563	8.65089e-35	COG0255	J	Ribosome	50s ribosomal protein l29
ODI_R0085	1645.93	2.65842	1.71186e-26	COG0197	J	Ribosome	Binds 23S rRNA and is also seen to make contacts with the A and possibly P site tRNAs (By similarity)
ODI_R0086	2436.76	2.5114	2.05092e-23	COG0092	J	Ribosome	Binds the lower part of the 30S subunit head. Binds mRNA in the 70S ribosome, positioning it for translation (By similarity)
ODI_R0087	1344.66	2.63783	4.90308e-28	COG0091	J	Ribosome	The globular domain of the protein is located near the polypeptide exit tunnel on the outside of the subunit, while an extended beta-hairpin is found that lines the wall of the exit tunnel in the center of the 70S ribosome (By similarity)
ODI_R0088	1070.43	2.78686	1.10078e-32	COG0185	J	Ribosome	Protein S19 forms a complex with S13 that binds strongly to the 16S ribosomal RNA (By similarity)
ODI_R0089	2540.73	2.80966	1.81981e-38	COG0090	J	Ribosome	One of the primary rRNA binding proteins. Required for association of the 30S and 50S subunits to form the 70S ribosome, for tRNA binding and peptide bond formation. It has been suggested to have peptidyltransferase activity
ODI_R0090	772.198	3.09568	2.56456e-40	COG0089	J	Ribosome	One of the early assembly proteins it binds 23S rRNA. One of the proteins that surrounds the polypeptide exit tunnel on the outside of the ribosome. Forms the main docking site for trigger factor binding to the ribosome (By similarity)
ODI_R0091	1364.46	2.95532	1.66362e-43	COG0088	J	Ribosome	One of the primary rRNA binding proteins, this protein initially binds near the 5'-end of the 23S rRNA. It is important during the early stages of 50S assembly. It makes multiple contacts with different domains of the 23S rRNA in the assembled 50S subunit and ribosome (By similarity)
ODI_R0092	1788.85	3.88113	3.76969e-84	COG0087	J	Ribosome	One of the primary rRNA binding proteins, it binds directly near the 3'-end of the 23S rRNA, where it nucleates assembly of the 50S subunit (By similarity)
ODI_R0093	244.16	-0.90216	5.34448e-05	COG2207	K	-	AraC family transcriptional regulator
ODI_R0094	270.231	0.523677	0.00368665	COG1629	P	Transporters	tonb-dependent siderophore receptor
ODI_R0095	1526.43	3.46147	4.44134e-33	COG0051	J	Ribosome	Involved in the binding of tRNA to the ribosomes (By similarity)
ODI_R0096	5703.88	3.06457	7.8541e-82	COG0050	J	Translation factors;Exosome;Mitochondrial biogenesis	This protein promotes the GTP-dependent binding of aminoacyl-tRNA to the A-site of ribosomes during protein biosynthesis (By similarity)
ODI_R0097	5849.2	2.7151	2.33331e-93	COG0480	J	Translation factors;Mitochondrial biogenesis	Catalyzes the GTP-dependent ribosomal translocation step during translation elongation. During this step, the ribosome changes from the pre-translocational (PRE) to the post- translocational (POST) state as the newly formed A-site-bound peptidyl-tRNA and P-site-bound deacylated tRNA move to the P and E sites, respectively. Catalyzes the coordinated movement of the two tRNA molecules, the mRNA and conformational changes in the ribosome (By similarity)
ODI_R0098	1646.62	4.24319	5.03829e-149	COG0049	J	Ribosome	One of the primary rRNA binding proteins, it binds directly to 16S rRNA where it nucleates assembly of the head domain of the 30S subunit. Is located at the subunit interface close to the decoding center, probably blocks exit of the E-site tRNA (By similarity)
ODI_R0099	625.959	4.57541	1.38084e-95	COG0048	J	Ribosome	Interacts with and stabilizes bases of the 16S rRNA that are involved in tRNA selection in the A site and with the mRNA backbone. Located at the interface of the 30S and 50S subunits, it traverses the body of the 30S subunit contacting proteins on the other side and probably holding the rRNA structure together. The combined cluster of proteins S8, S12 and S17 appears to hold together the shoulder and platform of the 30S subunit (By similarity)
ODI_R0100	223.251	1.98793	2.74598e-20	COG1846	K	-	MarR family Transcriptional regulator
ODI_R0104	71.1132	-1.34198	7.84893e-08	COG0765	E	Transporters;Two-component system;ABC transporters	amino acid AbC transporter
ODI_R0105	86.0279	-1.2963	5.28052e-06	COG0765	E	Transporters;Two-component system;ABC transporters	ABC transporter
ODI_R0106	249.239	-0.911307	0.000198257	COG0834	E, T	Transporters;Two-component system;ABC transporters	extracellular solute-binding protein, family 3
ODI_R0107	958.343	-4.4643	3.62125e-142	COG0583	K	-	LysR family Transcriptional regulator
ODI_R0108	139.7	-3.29086	3.77673e-41	COG1012	C	Arginine and proline metabolism;Lysine degradation;Glycolysis / Gluconeogenesis;Chloroalkane and chloroalkene degradation;Valine, leucine and isoleucine degradation;Insect hormone biosynthesis;Limonene and pinene degradation;Ascorbate and aldarate metabolism;Fatty acid degradation;Histidine metabolism;Pyruvate metabolism;Glycerolipid metabolism;beta-Alanine metabolism;Tryptophan metabolism	Dehydrogenase
ODI_R0109	40.0996	-1.47835	1.67004e-05	COG2421	C	-	Acetamidase formamidase
ODI_R0110	34.7985	-1.71718	1.32556e-06	COG0395	P	Transporters	Binding-protein-dependent transport systems, inner membrane component
ODI_R0111	118.121	-1.20487	0.000157807	COG1175	G	Transporters	binding-protein-dependent transport systems inner membrane Component
ODI_R0112	48.1666	-0.750178	0.0113489	COG1653	G	Transporters	extracellular solute-binding protein family 1
ODI_R0116	17.1025	-1.11235	0.0212901	no assignment	S	-	cytoplasmic protein
ODI_R0117	17.5954	-1.53545	0.000318559	COG0410	E	Transporters;Quorum sensing;ABC transporters	ABC, transporter
ODI_R0119	24.1383	-1.79376	3.71416e-05	COG4177	E	Transporters;Quorum sensing;ABC transporters	amino acid
ODI_R0120	17.0856	-1.99926	3.90681e-05	COG0559	E	Transporters;Quorum sensing;ABC transporters	inner-membrane translocator
ODI_R0122	6.72493	-2.05413	0.00445436	COG3427	S	-	carbon monoxide dehydrogenase subunit g
ODI_R0123	17.07	-4.63129	1.0709e-11	COG2080	C	Energy metabolism	carbon monoxide dehydrogenase
ODI_R0124	12.5346	-3.31117	1.06805e-06	COG1319	C	Energy metabolism	Dehydrogenase
ODI_R0125	17.3128	-1.38581	0.00289275	COG1529	C	Aminobenzoate degradation;Energy metabolism;Benzoate degradation	Xanthine dehydrogenase
ODI_R0126	46.2614	-2.47065	1.01932e-08	COG3964	S	Pyrimidine metabolism	dihydroorotase EC 3.5.2.3
ODI_R0127	221.615	-2.0767	1.27363e-25	COG1629	P	Transporters	tonb-dependent siderophore receptor
ODI_R0130	6662.22	-2.628	3.86315e-56	COG4993	G	Pentose phosphate pathway	Dehydrogenase
ODI_R0131	7672.99	1.67287	5.3976e-29	COG0086	K	Purine metabolism;Pyrimidine metabolism;Transcription machinery;DNA repair and recombination proteins;RNA polymerase	DNA-dependent RNA polymerase catalyzes the transcription of DNA into RNA using the four ribonucleoside triphosphates as substrates (By similarity)
ODI_R0132	5277.27	2.65352	5.8846e-45	COG0085	K	Purine metabolism;Pyrimidine metabolism;Transcription machinery;DNA repair and recombination proteins;RNA polymerase	DNA-dependent RNA polymerase catalyzes the transcription of DNA into RNA using the four ribonucleoside triphosphates as substrates (By similarity)
ODI_R0133	1566.68	1.85562	1.48991e-27	COG0222	J	Ribosome	Seems to be the binding site for several of the factors involved in protein synthesis and appears to be essential for accurate translation (By similarity)
ODI_R0134	2124.82	2.26978	8.27457e-34	COG0244	J	Ribosome	50s ribosomal protein L10
ODI_R0135	1831.4	2.08806	9.48042e-32	COG0081	J	Ribosome	Binds directly to 23S rRNA. The L1 stalk is quite mobile in the ribosome, and is involved in E site tRNA release (By similarity)
ODI_R0136	1345.48	2.40995	2.10556e-46	COG0080	J	Ribosome	This protein binds directly to 23S ribosomal RNA (By similarity)
ODI_R0137	1037.88	3.02806	1.94136e-89	COG0250	K	Ribosome biogenesis;Transcription machinery	Participates in transcription elongation, termination and antitermination (By similarity)
ODI_R0138	817.087	2.96329	3.24145e-87	COG0690	U	Bacterial secretion system;Protein export;Quorum sensing;Secretion system	preprotein translocase subunit SecE
ODI_R0140	5534.1	2.97559	5.58243e-82	COG0050	J	Translation factors;Exosome;Mitochondrial biogenesis	This protein promotes the GTP-dependent binding of aminoacyl-tRNA to the A-site of ribosomes during protein biosynthesis (By similarity)
ODI_R0144	293.195	1.04391	2.95393e-09	COG0252	E	Cyanoamino acid metabolism;Arginine biosynthesis;D-Glutamine and D-glutamate metabolism;Two-component system;Alanine, aspartate and glutamate metabolism	L-asparaginase
ODI_R0145	266.859	2.04369	1.39746e-23	COG1475	K	Chromosome and associated proteins;Transcription factors;Cytoskeleton proteins	parb-like partition protein
ODI_R0146	270.71	2.32183	3.50877e-34	COG1192	D	Chromosome and associated proteins;Cytoskeleton proteins	Chromosome Partitioning Protein
ODI_R0147	210.265	2.31888	1.25272e-30	COG0357	M	Chromosome and associated proteins;Ribosome biogenesis	Specifically methylates the N7 position of a guanine in 16S rRNA (By similarity)
ODI_R0148	2047.81	1.84758	9.88141e-25	COG0445	D	Chromosome and associated proteins;Transfer RNA biogenesis	NAD-binding protein involved in the addition of a carboxymethylaminomethyl (cmnm) group at the wobble position (U34) of certain tRNAs, forming tRNA-cmnm(5)s(2)U34 (By similarity)
ODI_R0149	389.001	-0.800328	0.000231199	COG0583	K	-	LysR family transcriptional Regulator
ODI_R0150	120.039	-1.35982	7.67556e-07	COG1028	I, Q	-	Short chain dehydrogenase
ODI_R0151	5636.47	3.10451	8.50598e-47	COG1278	K	Transcription factors	'Cold-shock' DNA-binding domain protein
ODI_R0152	5532.62	2.85844	3.43609e-38	no assignment	-	-	-
ODI_R0153	175.688	-0.873454	2.68341e-05	COG3180	S	Function unknown	Ammonia monooxygenase
ODI_R0154	601.069	-0.554462	0.002334	COG0436	E	Amino acid related enzymes;Lysine biosynthesis	Aminotransferase
ODI_R0158	250.795	-1.31129	2.05732e-14	COG0642	T	Protein kinases;Two-component system	Histidine kinase
ODI_R0159	712.015	-2.33551	6.40402e-28	COG0745	T	Quorum sensing;Two-component system	Two component transcriptional regulator (Winged helix family
ODI_R0160	1086.87	-2.85648	3.53069e-80	COG1804	C	Tropane, piperidine and pyridine alkaloid biosynthesis	L-carnitine dehydratase bile acid-inducible protein F
ODI_R0161	98.5293	-2.51434	1.81801e-28	no assignment	S	-	domain protein
ODI_R0162	1326.27	-2.98724	8.25451e-120	no assignment	S	-	Protein of unknown function (DUF2938)
ODI_R0164	425.703	1.64615	7.3787e-15	COG0461	F	Pyrimidine metabolism	Catalyzes the transfer of a ribosyl phosphate group from 5-phosphoribose 1-diphosphate to orotate, leading to the formation of orotidine monophosphate (OMP) (By similarity)
ODI_R0165	2849.49	-0.940767	1.70071e-14	COG1012	C	Lysine degradation;Butanoate metabolism;Nicotinate and nicotinamide metabolism;Tyrosine metabolism;Alanine, aspartate and glutamate metabolism	Dehydrogenase
ODI_R0166	1212.76	-2.17175	8.5116e-60	COG2030	I	-	MaoC domain protein dehydratase
ODI_R0167	956.81	-3.23427	2.35768e-45	COG0480	J	Translation factors;Mitochondrial biogenesis	Catalyzes the GTP-dependent ribosomal translocation step during translation elongation. During this step, the ribosome changes from the pre-translocational (PRE) to the post- translocational (POST) state as the newly formed A-site-bound peptidyl-tRNA and P-site-bound deacylated tRNA move to the P and E sites, respectively. Catalyzes the coordinated movement of the two tRNA molecules, the mRNA and conformational changes in the ribosome (By similarity)
ODI_R0168	472.85	-4.81085	2.55909e-109	COG1309	K	Transcription factors	Tetr family transcriptional regulator
ODI_R0169	240.432	-3.59646	9.56238e-62	no assignment	I	Lipid biosynthesis proteins;Biotin metabolism;Prodigiosin biosyntheses;Fatty acid biosynthesis;Biosynthesis of unsaturated fatty acids	Short-chain dehydrogenase reductase SDR
ODI_R0170	161.738	-1.22579	3.35933e-10	COG2207	K	-	AraC family transcriptional regulator
ODI_R0171	175.403	-1.35409	2.79273e-12	COG1694	S	-	Mazg nucleotide pyrophosphohydrolase
ODI_R0172	262.386	-1.94191	5.10984e-29	COG0583	K	-	LysR family Transcriptional regulator
ODI_R0173	19.7767	-1.08391	0.0140657	COG0154	J	Aminoacyl-tRNA biosynthesis;Mitochondrial biogenesis	Amidase (EC
ODI_R0174	60.2366	-0.736708	0.0249879	COG3181	S	-	Pfam:Bug
ODI_R0175	184.072	0.533419	0.00307612	COG0486	S	Transfer RNA biogenesis	Exhibits a very high intrinsic GTPase hydrolysis rate. Involved in the addition of a carboxymethylaminomethyl (cmnm) group at the wobble position (U34) of certain tRNAs, forming tRNA- cmnm(5)s(2)U34 (By similarity)
ODI_R0176	140.091	-3.17254	5.18022e-29	COG2175	Q	Sulfur metabolism;Taurine and hypotaurine metabolism	Taurine dioxygenase
ODI_R0177	86.4293	-1.54645	3.093e-08	COG0715	P	Transporters	ABC transporter
ODI_R0178	70.1963	-2.22205	4.06742e-14	COG1116	P	Transporters	abc transporter atp-binding protein
ODI_R0179	62.5918	-1.88523	3.84601e-11	COG0600	P	Transporters	binding-protein-dependent transport systems inner membrane Component
ODI_R0180	162.404	-2.79	1.63007e-30	COG0583	K	-	LysR family
ODI_R0181	68.9978	-1.44416	4.35089e-06	COG0405	E	Peptidases;Cyanoamino acid metabolism;Glutathione metabolism;Taurine and hypotaurine metabolism	gamma-glutamyltranspeptidase EC 2.3.2.2
ODI_R0182	39.3571	-1.81826	1.26846e-08	COG3181	S	-	Pfam:Bug
ODI_R0183	96.3387	-2.15113	1.13606e-15	no assignment	S	-	NA
ODI_R0184	478.395	0.43605	0.0128201	COG1304	C	Pyruvate metabolism;Glyoxylate and dicarboxylate metabolism;Purine metabolism	Dehydrogenase
ODI_R0185	1085	-2.49101	6.17655e-41	COG3449	K	Chromosome and associated proteins;Transcription factors	Transcriptional regulator
ODI_R0186	414.292	-2.0398	3.49838e-43	COG1522	K	Chromosome and associated proteins;Transcription factors	Transcriptional regulator (AsnC family)
ODI_R0187	11795.9	-3.61342	8.37821e-48	COG0028	E	Pantothenate and CoA biosynthesis;Butanoate metabolism;Valine, leucine and isoleucine biosynthesis;C5-Branched dibasic acid metabolism	Acetolactate synthase large subunit
ODI_R0188	1127.21	-3.16635	3.01123e-50	COG2186	K	Transcription factors	GntR Family Transcriptional Regulator
ODI_R0189	190.927	-2.89232	4.63124e-41	COG4948	M	-	Mandelate racemase muconate lactonizing enzyme
ODI_R0190	56.4077	-2.83169	1.43498e-16	COG0111	C	-	D-isomer specific 2-hydroxyacid dehydrogenase
ODI_R0191	206.601	-1.14178	1.55213e-09	COG3181	S	-	Pfam:Bug
ODI_R0192	665.786	0.549778	0.000531444	COG4221	S	Pyrimidine metabolism;Taurine and hypotaurine metabolism;Glycine, serine and threonine metabolism;Amino acid metabolism	Short-chain dehydrogenase reductase SDR
ODI_R0193	250.974	0.954431	1.149e-05	COG1126	E	Transporters;ABC transporters	(ABC) transporter
ODI_R0194	22.2483	-1.77435	4.66783e-06	COG0765	E	Transporters	amino acid AbC transporter
ODI_R0195	19.6377	-2.20406	6.44085e-06	COG0765	E	Transporters	polar amino acid abc transporter, inner membrane
ODI_R0196	23.5142	-1.88898	0.000193793	COG0834	E	Transporters	Extracellular solute-binding protein family 3
ODI_R0197	100.791	-1.80523	1.23863e-10	COG1167	K	Transcription factors	Transcriptional regulator
ODI_R0199	2304.42	0.427587	0.00757651	COG0550	L	DNA replication proteins	Dna topoisomerase
ODI_R0201	641.049	1.68953	4.19212e-14	COG0235	G	-	class II Aldolase
ODI_R0202	368.73	0.516091	0.00496933	COG4929	S	-	Membrane
ODI_R0203	255.397	-0.898711	7.9804e-07	no assignment	S	-	NA
ODI_R0204	229.444	-0.485292	0.0109292	COG0332	I	Lipid biosynthesis proteins;Fatty acid biosynthesis	synthase III
ODI_R0205	129.704	-1.09627	8.99172e-08	no assignment	I	-	fatty acid desaturase
ODI_R0206	291.546	-1.36562	4.62264e-14	COG3000	I	-	Sterol desaturase family protein
ODI_R0207	216.264	-1.52089	5.70125e-15	COG0008	J	Aminoacyl-tRNA biosynthesis;Transfer RNA biogenesis;Prokaryotic Defense System;Porphyrin and chlorophyll metabolism;Amino acid related enzymes	Catalyzes the tRNA-independent activation of glutamate in presence of ATP and the subsequent transfer of glutamate onto a tRNA(Asp). Glutamate is transferred on the 2-amino-5-(4,5- dihydroxy-2-cyclopenten-1-yl) moiety of the queuosine in the wobble position of the QUC anticodon (By similarity)
ODI_R0208	5118.55	-1.72922	6.91137e-17	COG2922	S	General function prediction only	Protein smg homolog
ODI_R0209	1464.01	-1.46779	5.06303e-17	COG0624	E	Lysine biosynthesis	Acetylornithine deacetylase or Succinyl-diaminopimelate desuccinylase
ODI_R0210	933.272	0.448449	0.00104751	COG4992	E	Amino acid related enzymes;Arginine biosynthesis;Lysine biosynthesis	acetylornithine aminotransferase
ODI_R0216	5219.14	-0.857531	0.000942231	COG1960	I	Valine, leucine and isoleucine degradation	Dehydrogenase
ODI_R0217	1080.59	-1.32596	2.02186e-08	COG0789	K	-	transcriptional regulator MERR family
ODI_R0218	3008.11	-0.558931	0.00852893	COG0491	S	-	Metallo-beta-lactamase superfamily
ODI_R0220	470.527	1.69258	2.41383e-21	COG1651	O	Cationic antimicrobial peptide (CAMP) resistance;Chaperones and folding catalysts	Thiol disulfide Interchange Protein
ODI_R0221	253.734	1.1033	5.51094e-10	COG3087	D	-	Sporulation domain-containing protein
ODI_R0222	523.372	1.47165	3.40515e-13	COG0018	J	Amino acid related enzymes;Aminoacyl-tRNA biosynthesis;Mitochondrial biogenesis;Transfer RNA biogenesis	arginyL-tRNA synthetase
ODI_R0223	29.1429	2.87646	7.90048e-10	no assignment	-	-	-
ODI_R0224	809.66	-1.76596	2.51009e-27	no assignment	S	-	Domain of unknown function (DUF1840)
ODI_R0225	462.469	-1.59897	3.59247e-21	no assignment	S	-	NA
ODI_R0226	418.864	-1.34226	7.07736e-14	COG0395	P	Transporters;ABC transporters	inner membrane component
ODI_R0228	270.891	0.880328	0.0170602	COG1653	P	Transporters;ABC transporters	ABC transporter substrate-binding protein
ODI_R0235	60.6135	-0.921775	0.00899818	COG1609	K	Transcription factors	transcriptional regulator lacI family
ODI_R0236	1416.13	-2.66856	4.28051e-39	COG3616	E	Amino acid metabolism	alanine racemase domain protein
ODI_R0237	1507.98	-0.336251	0.00948071	COG0119	E	Pyruvate metabolism;Valine, leucine and isoleucine biosynthesis	Catalyzes the condensation of the acetyl group of acetyl-CoA with 3-methyl-2-oxobutanoate (2-oxoisovalerate) to form 3-carboxy-3-hydroxy-4-methylpentanoate (2-isopropylmalate) (By similarity)
ODI_R0238	1859.44	-2.9965	7.43199e-66	no assignment	-	-	-
ODI_R0239	1241.05	-1.74343	1.04045e-25	COG1508	K	Biofilm formation - Vibrio cholerae;Two-component system;Transcription machinery	Sigma factors are initiation factors that promote the attachment of RNA polymerase to specific initiation sites and are then released (By similarity)
ODI_R0240	577.805	0.681036	0.00440354	COG2906	S	Peptidoglycan biosynthesis and degradation proteins;Inorganic ion transport and metabolism;D-Glutamine and D-glutamate metabolism	Bacterioferritin-associated ferredoxin
ODI_R0242	1048.63	-0.522542	4.49412e-05	no assignment	-	-	-
ODI_R0244	76.1854	-0.849524	0.00172119	COG4380	S	-	(LipO)protein
ODI_R0245	48.1094	-1.29805	7.61312e-06	COG4259	S	-	(LipO)protein
ODI_R0246	116.132	-1.74578	6.67349e-12	COG1462	M	-	Curli production assembly transport component CsgG
ODI_R0248	750.182	1.50012	1.8205e-12	COG0513	L	RNA degradation;Messenger RNA Biogenesis	Dead deah box helicase domain protein
ODI_R0249	183.685	1.3858	1.31086e-10	COG1159	S	-	gtp-binding protein
ODI_R0250	140.557	1.44331	2.17915e-09	no assignment	S	-	integral membrane protein
ODI_R0251	235.029	-2.13745	1.19959e-18	no assignment	S	-	Protein of unknown function (DUF3225)
ODI_R0252	2300.23	-3.07864	9.41677e-46	COG3093	S	-	Plasmid maintenance system antidote protein
ODI_R0253	715.725	-2.06426	2.79869e-22	COG3549	-	-	-
ODI_R0255	301.356	1.76107	3.9937e-24	COG2969	S	Transcription machinery	stringent starvation protein b
ODI_R0256	1045.2	2.92564	3.85902e-68	COG0625	O	Drug metabolism - cytochrome P450;Glutathione metabolism;Chemical carcinogenesis;Platinum drug resistance;Transcription machinery;Fluid shear stress and atherosclerosis;Transporters;Hepatocellular carcinoma;Metabolism of xenobiotics by cytochrome P450	Stringent starvation protein a
ODI_R0257	1338.65	2.70515	4.59979e-61	COG2857	C	Oxidative phosphorylation;Alzheimer's disease;Cardiac muscle contraction;Parkinson's disease;Huntington's disease;Two-component system;Non-alcoholic fatty liver disease (NAFLD)	cytochrome c1
ODI_R0258	2239.18	3.35938	9.45531e-98	COG1290	C	Alzheimer's disease;Oxidative phosphorylation;Photosynthesis;Cardiac muscle contraction;Mitochondrial biogenesis;Parkinson's disease;Photosynthesis proteins;Huntington's disease;Two-component system;Non-alcoholic fatty liver disease (NAFLD)	Component of the ubiquinol-cytochrome c reductase complex (complex III or cytochrome b-c1 complex), which is a respiratory chain that generates an electrochemical potential coupled to ATP synthesis (By similarity)
ODI_R0259	1975.52	2.04186	8.4782e-43	COG0723	C	Oxidative phosphorylation;Alzheimer's disease;Cardiac muscle contraction;Parkinson's disease;Huntington's disease;Two-component system;Non-alcoholic fatty liver disease (NAFLD)	Component of the ubiquinol-cytochrome c reductase complex (complex III or cytochrome b-c1 complex), which is a respiratory chain that generates an electrochemical potential coupled to ATP synthesis (By similarity)
ODI_R0260	1560.6	3.99886	1.12511e-186	COG1970	M	Transporters	Channel that opens in response to stretch forces in the membrane lipid bilayer. May participate in the regulation of osmotic pressure changes within the cell (By similarity)
ODI_R0261	1311.31	1.05998	1.96336e-13	COG0327	S	-	UPF0135 protein
ODI_R0263	115.967	1.39616	1.39827e-10	COG1476	K	-	transcriptional regulator
ODI_R0264	380.179	1.258	8.61855e-13	COG0805	U	Bacterial secretion system;Protein export;Secretion system	Part of the twin-arginine translocation (Tat) system that transports large folded proteins containing a characteristic twin-arginine motif in their signal peptide across membranes. Together with TatB, TatC is part of a receptor directly interacting with Tat signal peptides (By similarity)
ODI_R0265	465.725	0.977887	2.33879e-08	COG1826	U	Bacterial secretion system;Protein export;Secretion system	Part of the twin-arginine translocation (Tat) system that transports large folded proteins containing a characteristic twin-arginine motif in their signal peptide across membranes. Together with TatC, TatB is part of a receptor directly interacting with Tat signal peptides. TatB may form an oligomeric binding site that transiently accommodates folded Tat precursor proteins before their translocation (By similarity)
ODI_R0266	1712.21	1.16996	6.64565e-11	COG1826	U	Bacterial secretion system;Protein export;Secretion system	Part of the twin-arginine translocation (Tat) system that transports large folded proteins containing a characteristic twin-arginine motif in their signal peptide across membranes. TatA could form the protein-conducting channel of the Tat system (By similarity)
ODI_R0267	1507.75	0.653711	6.38532e-05	COG0537	F, G	Exosome	histidine triad (hIT) protein
ODI_R0270	1145.3	-0.771626	2.48645e-06	COG0107	E	Histidine metabolism	IGPS catalyzes the conversion of PRFAR and glutamine to IGP, AICAR and glutamate. The HisF subunit catalyzes the cyclization activity that produces IGP and AICAR from PRFAR using the ammonia provided by the HisH subunit (By similarity)
ODI_R0271	1280.17	-1.25041	3.51731e-15	COG0106	E	Histidine metabolism;Phenylalanine, tyrosine and tryptophan biosynthesis	Phosphoribosylformimino-5-aminoimidazole carboxamide ribotide isomerase
ODI_R0273	437.849	-0.574764	0.000849194	COG0131	E	Histidine metabolism	imidazole-glycerol-phosphate dehydratase
ODI_R0274	363.258	-1.29353	3.8041e-12	COG0079	E	Tropane, piperidine and pyridine alkaloid biosynthesis;Phenylalanine metabolism;Histidine metabolism;Phenylalanine, tyrosine and tryptophan biosynthesis;Novobiocin biosynthesis;Tyrosine metabolism;Amino acid related enzymes	Imidazole acetol-phosphate transaminase
ODI_R0275	2420.54	-3.16977	6.51019e-111	COG0141	E	Energy metabolism;Histidine metabolism	Catalyzes the sequential NAD-dependent oxidations of L- histidinol to L-histidinaldehyde and then to L-histidine (By similarity)
ODI_R0276	447.481	-0.513861	0.00444607	COG0040	E	Histidine metabolism	Catalyzes the condensation of ATP and 5-phosphoribose 1- diphosphate to form N'-(5'-phosphoribosyl)-ATP (PR-ATP). Has a crucial role in the pathway because the rate of histidine biosynthesis seems to be controlled primarily by regulation of HisG enzymatic activity (By similarity)
ODI_R0277	330.212	2.33049	2.4315e-25	COG0766	M	Peptidoglycan biosynthesis and degradation proteins;Peptidoglycan biosynthesis;Amino sugar and nucleotide sugar metabolism	Cell wall formation. Adds enolpyruvyl to UDP-N- acetylglucosamine (By similarity)
ODI_R0278	131.951	2.95726	2.44284e-28	COG5007	K	-	BolA family
ODI_R0279	218.475	1.71534	3.79183e-19	COG0842	V	Transporters	(ABC) transporter
ODI_R0280	315.956	1.16834	3.57234e-10	COG1131	V	Transporters	(ABC) transporter
ODI_R0283	123.668	1.24954	4.75256e-08	COG1463	Q	Transporters;ABC transporters	Mammalian cell entry related domain protein
ODI_R0285	261.981	1.81488	3.80352e-16	COG1127	Q	Transporters;ABC transporters	ABC, transporter
ODI_R0286	148.504	2.35068	3.11991e-20	COG1898	M	Streptomycin biosynthesis;Polyketide sugar unit biosynthesis	Dtdp-4-dehydrorhamnose 3,5-epimerase
ODI_R0287	289.536	2.91354	2.92502e-34	COG1091	M	Streptomycin biosynthesis;Polyketide sugar unit biosynthesis	Dtdp-4-dehydrorhamnose reductase
ODI_R0288	1097.24	1.1997	6.00448e-06	COG0493	E	Nitrogen metabolism;Alanine, aspartate and glutamate metabolism	glutamate synthase
ODI_R0289	3303.43	1.52979	3.77706e-09	COG0069	E	Glyoxylate and dicarboxylate metabolism;Nitrogen metabolism;Alanine, aspartate and glutamate metabolism	glutamate synthase
ODI_R0290	2934.27	-0.259058	0.0487028	no assignment	L	Replication, recombination and repair proteins	Transposase
ODI_R0291	952.12	-0.403441	0.00853263	COG0627	S	Methane metabolism	S-formylglutathione hydrolase
ODI_R0295	86.3352	1.6909	3.40606e-10	COG0583	K	Transcription factors	LysR family Transcriptional regulator
ODI_R0298	340.105	-1.35199	3.99527e-17	COG0129	E	Pantothenate and CoA biosynthesis;Valine, leucine and isoleucine biosynthesis	Dihydroxy-acid dehydratase
ODI_R0299	449.987	-2.10998	1.02922e-29	COG3181	S	-	extra-cytoplasmic solute receptor family protein
ODI_R0300	5336.16	-1.89926	7.64664e-05	COG0568	K	Transcription machinery	Sigma factors are initiation factors that promote the attachment of RNA polymerase to specific initiation sites and are then released (By similarity)
ODI_R0301	1724.8	-2.88293	1.86403e-58	COG2442	S	-	NA
ODI_R0302	194.649	-0.915978	7.60394e-07	no assignment	S	-	NA
ODI_R0304	142.922	0.563654	0.0448016	COG1609	K	Transcription factors	Transcriptional regulator
ODI_R0305	99.5976	1.84972	3.81905e-09	COG1443	L	Thiamine metabolism	Nudix Hydrolase
ODI_R0306	1963.67	1.74585	2.83744e-22	COG1622	C	Oxidative phosphorylation	Subunits I and II form the functional core of the enzyme complex. Electrons originating in cytochrome c are transferred via heme a and Cu(A) to the binuclear center formed by heme a3 and Cu(B) (By similarity)
ODI_R0307	237.735	2.26879	1.06756e-25	no assignment	-	-	-
ODI_R0308	1931.25	2.15512	9.49533e-43	COG0843	C	Oxidative phosphorylation	Cytochrome C oxidase, subunit I
ODI_R0309	186.143	1.54943	1.46893e-12	no assignment	-	-	-
ODI_R0310	234.718	1.05462	3.78902e-09	no assignment	S	-	Protein of unknown function (DUF2970)
ODI_R0311	1637.73	0.712295	6.19355e-07	COG1845	C	Oxidative phosphorylation	Cytochrome C Oxidase, Subunit III
ODI_R0313	130.769	2.49857	4.57303e-18	COG3346	S	Mitochondrial biogenesis	cytochrome oxidase
ODI_R0314	205.171	2.27982	4.88846e-24	COG1999	S	-	NA
ODI_R0315	175.149	1.11636	3.23613e-08	COG1612	O	Porphyrin and chlorophyll metabolism;Oxidative phosphorylation;Two-component system;Mitochondrial biogenesis	cytochrome oxidase assembly
ODI_R0317	463.863	-0.995358	4.60027e-08	COG1999	S	Mitochondrial biogenesis	Electron transport protein SCO1 SenC
ODI_R0318	2554.96	-0.914761	1.93345e-11	no assignment	S	-	Glycine zipper 2TM domain
ODI_R0319	1813.28	-1.04862	5.73671e-13	no assignment	S	-	NA
ODI_R0320	863.88	-1.5357	5.89319e-09	COG1207	M	Amino sugar and nucleotide sugar metabolism	Catalyzes the last two sequential reactions in the de novo biosynthetic pathway for UDP-N-acetylglucosamine (UDP- GlcNAc). The C-terminal domain catalyzes the transfer of acetyl group from acetyl coenzyme A to glucosamine-1-phosphate (GlcN-1-P) to produce N-acetylglucosamine-1-phosphate (GlcNAc-1-P), which is converted into UDP-GlcNAc by the transfer of uridine 5- monophosphate (from uridine 5-triphosphate), a reaction catalyzed by the N-terminal domain (By similarity)
ODI_R0321	210.939	-1.71346	8.79716e-12	COG2814	G	Transporters	Major Facilitator superfamily
ODI_R0323	437.554	1.20233	5.25696e-12	COG3307	M	Lipopolysaccharide biosynthesis proteins;Lipopolysaccharide biosynthesis;Transporters	O-Antigen polymerase
ODI_R0327	37.4554	-1.45586	2.61279e-06	COG3503	S	-	Membrane
ODI_R0328	73.8654	-1.08953	1.7949e-05	COG1522	K	Chromosome and associated proteins;Transcription factors	AsnC family transcriptional regulator
ODI_R0329	898.75	0.965377	9.36029e-07	COG0449	M	Peptidases;Insulin resistance;Amino sugar and nucleotide sugar metabolism;Alanine, aspartate and glutamate metabolism	Catalyzes the first step in hexosamine metabolism, converting fructose-6P into glucosamine-6P using glutamine as a nitrogen source (By similarity)
ODI_R0330	1174.51	-2.20472	2.37578e-45	COG1052	C	-	D-isomer specific 2-hydroxyacid dehydrogenase
ODI_R0331	1193.76	-1.43299	2.87936e-17	COG0436	E	Arginine and proline metabolism;Tropane, piperidine and pyridine alkaloid biosynthesis;Arginine biosynthesis;Phenylalanine metabolism;Cysteine and methionine metabolism;Novobiocin biosynthesis;Phenylalanine, tyrosine and tryptophan biosynthesis;Tyrosine metabolism;Amino acid related enzymes;Isoquinoline alkaloid biosynthesis;Alanine, aspartate and glutamate metabolism	Aspartate aminotransferase
ODI_R0332	1088.71	-3.21955	7.55342e-56	COG0684	H	Benzoate degradation;C5-Branched dibasic acid metabolism	dimethylmenaquinone methyltransferase
ODI_R0333	3402.39	-4.62516	2.4104e-152	COG0145	E	Arginine and proline metabolism;Glutathione metabolism	5-oxoprolinase (ATP-hydrolyzing)
ODI_R0334	1599.08	-4.5662	1.69468e-192	COG3181	S	-	Uncharacterized protein UPF0065
ODI_R0335	342.58	0.660507	0.000791671	no assignment	-	-	-
ODI_R0336	417.419	-0.896575	9.01056e-08	no assignment	-	-	-
ODI_R0338	498.04	0.535083	0.00637688	COG3217	S	Function unknown	mosc domain
ODI_R0339	493.735	-2.1424	1.91784e-31	COG1335	Q	-	isochorismatase hydrolase
ODI_R0340	830.015	-0.30526	0.0293069	COG1028	S	Lipid biosynthesis proteins;Biotin metabolism;Prodigiosin biosyntheses;Fatty acid biosynthesis;Biosynthesis of unsaturated fatty acids	Short-chain dehydrogenase reductase Sdr
ODI_R0341	17.4688	-0.944094	0.034003	no assignment	-	-	-
ODI_R0342	1431.55	-2.36099	1.54817e-19	COG0243	C	Methane metabolism;Glyoxylate and dicarboxylate metabolism	Oxidoreductase alpha (molybdopterin) subunit
ODI_R0343	395.011	-2.66684	7.70812e-45	COG2116	P	Transporters	Formate nitrite transporter
ODI_R0344	95.0698	-2.33345	3.9654e-19	COG3386	G	Pentose phosphate pathway;Ascorbate and aldarate metabolism;Exosome;Caprolactam degradation	SMP-30 Gluconolaconase LRE domain-containing protein
ODI_R0345	100.773	-2.00212	2.49907e-18	COG3181	S	-	exported protein
ODI_R0346	105.753	-2.40578	1.00627e-23	COG0111	E	Methane metabolism;Glycine, serine and threonine metabolism;Pyruvate metabolism;Exosome;Glyoxylate and dicarboxylate metabolism	Dehydrogenase
ODI_R0347	113.79	-3.13919	4.02645e-26	COG0684	H	Benzoate degradation;C5-Branched dibasic acid metabolism	dimethylmenaquinone methyltransferase
ODI_R0348	294.41	-2.86824	1.08723e-58	COG3181	S	-	Pfam:Bug
ODI_R0349	717.965	-3.26461	2.90011e-57	COG1414	K	-	Iclr family transcriptional regulator
ODI_R0350	192.303	-3.01508	7.45047e-40	COG1024	I	Lysine degradation;Butanoate metabolism;Propanoate metabolism;Valine, leucine and isoleucine degradation;Aminobenzoate degradation;Limonene and pinene degradation;Phenylalanine metabolism;Fatty acid degradation;Benzoate degradation;Caprolactam degradation;Geraniol degradation;beta-Alanine metabolism;Tryptophan metabolism	Enoyl-CoA hydratase
ODI_R0351	55.5146	-2.13171	2.56468e-14	COG0824	S	General function prediction only	thioesterase Superfamily protein
ODI_R0352	187.326	-2.42603	2.08435e-26	COG1804	C	Energy metabolism	CoA-transferase family III
ODI_R0353	321.085	-2.2541	3.03357e-34	COG0145	E	Arginine and proline metabolism	5-oxoprolinase (ATP-hydrolyzing)
ODI_R0354	249.529	-1.93945	1.01705e-26	COG0146	E	Arginine and proline metabolism	5-oxoprolinase (ATP-hydrolyzing)
ODI_R0356	126.763	-0.449527	0.037406	COG0583	K	-	LysR family Transcriptional regulator
ODI_R0357	128.145	-1.97668	4.92799e-18	COG3181	S	-	exported protein
ODI_R0358	158.287	-0.708296	0.00125537	COG1609	K	Transcription factors	Transcriptional regulator
ODI_R0359	1563.22	-5.5926	1.19321e-186	COG0329	E	Monobactam biosynthesis;Ascorbate and aldarate metabolism;Lysine biosynthesis	dihydrodipicolinate
ODI_R0360	1830.44	-4.48745	5.386e-158	COG3181	S	-	exported protein
ODI_R0361	748.408	-4.12564	2.19813e-116	COG0277	C	Pyruvate metabolism;Glyoxylate and dicarboxylate metabolism	FAD linked oxidase domain protein
ODI_R0362	729.224	0.92464	2.79867e-08	COG0165	E	Arginine biosynthesis;Exosome;Alanine, aspartate and glutamate metabolism	argininosuccinate lyase
ODI_R0363	356.825	1.1312	4.8813e-07	COG0737	F	Function unknown;Nicotinate and nicotinamide metabolism;Pyrimidine metabolism;Purine metabolism	5'-nucleotidase
ODI_R0367	521.451	-1.23472	2.45036e-08	COG2200	T	-	GAF domain
ODI_R0370	127.15	-1.03466	1.16425e-06	COG4773	P	Transporters	Receptor
ODI_R0371	26.5797	-1.97798	4.46109e-07	COG0609	P	Transporters;ABC transporters	ABC transporter permease
ODI_R0372	30.9315	-1.9115	1.39683e-07	COG1120	P	Transporters;ABC transporters	ABC transporter
ODI_R0376	341.653	1.28497	1.22882e-16	COG0583	K	-	LysR family transcriptional regulator
ODI_R0377	42.3096	1.06836	0.00331731	no assignment	-	-	-
ODI_R0379	73.4858	1.63917	2.37213e-09	COG2900	S	General function prediction only	SlyX
ODI_R0382	224.311	-0.462101	0.0130094	COG1846	K	-	MarR family Transcriptional regulator
ODI_R0383	265.755	-1.61395	3.75856e-15	COG2733	S	-	Membrane
ODI_R0384	88.5726	-1.15881	2.32442e-06	COG0683	E	Transporters;Quorum sensing;ABC transporters	extracellular ligand-binding receptor
ODI_R0385	97.9451	-0.761228	0.00328931	COG5285	Q	Polyketide biosynthesis proteins	Phytanoyl-CoA dioxygenase
ODI_R0386	536.314	1.15573	2.16933e-09	COG0456	S	-	gCN5-related N-acetyltransferase
ODI_R0388	779.717	-3.87668	9.00977e-54	COG1414	K	-	Transcriptional regulator, IclR family
ODI_R0389	989.678	-4.85352	1.0203e-62	COG0119	I	Peroxisome;Butanoate metabolism;Valine, leucine and isoleucine degradation;Geraniol degradation;Synthesis and degradation of ketone bodies	Pyruvate carboxyltransferase
ODI_R0390	652.083	-2.58656	1.04477e-58	COG1804	C	-	L-carnitine dehydratase bile acid-inducible protein F
ODI_R0391	720.16	1.62137	2.02488e-22	COG3181	S	-	Pfam:Bug
ODI_R0392	111.376	-1.26364	4.38278e-09	COG2814	G	Transporters	Major Facilitator
ODI_R0393	670.199	-2.59903	5.85837e-57	COG0583	K	-	LysR family (Transcriptional regulator
ODI_R0395	624.72	1.02882	6.56837e-07	COG1629	P	Transporters	tonB-dependent siderophore receptor
ODI_R0396	3073.16	-2.57052	2.60794e-26	COG3644	S	Function unknown	Uncharacterized protein conserved in bacteria (DUF2239)
ODI_R0397	1156.36	-1.03059	2.79354e-12	COG1629	P	Transporters	tonB-dependent Receptor
ODI_R0398	252.139	1.07961	8.38777e-09	COG1607	I	Others	thioesterase Superfamily protein
ODI_R0399	21.7631	0.865354	0.0434559	no assignment	-	-	-
ODI_R0400	408.761	-2.32264	1.1247e-24	COG2186	K	Transcription factors	Transcriptional regulator
ODI_R0401	267.378	-2.60218	2.03158e-23	COG1850	G	Carbon fixation in photosynthetic organisms;Glyoxylate and dicarboxylate metabolism	RuBisCO catalyzes two reactions the carboxylation of D- ribulose 1,5-bisphosphate, the primary event in carbon dioxide fixation, as well as the oxidative fragmentation of the pentose substrate
ODI_R0402	94.5995	-1.53337	1.10576e-06	COG3395	S	-	Type III effector Hrp-dependent
ODI_R0403	164.496	-2.19264	7.0603e-20	COG0287	S	-	oxidoreductase
ODI_R0404	390.912	-0.39574	0.0168378	COG0235	G	Fructose and mannose metabolism	class II Aldolase
ODI_R0405	232.502	-1.13266	9.44166e-10	COG3622	G	Glyoxylate and dicarboxylate metabolism	Catalyzes the reversible isomerization between hydroxypyruvate and 2-hydroxy-3-oxopropanoate (also termed tartronate semialdehyde) (By similarity)
ODI_R0406	344.726	-3.28274	4.57914e-45	COG3395	S	-	Type III effector Hrp-dependent
ODI_R0407	446.928	-3.69826	3.42381e-67	COG0451	G, M	-	Nad-dependent epimerase dehydratase
ODI_R0408	325.651	-4.23861	5.73708e-82	COG2186	K	Transcription factors	GntR Family Transcriptional Regulator
ODI_R0409	106.115	-0.922555	0.00556607	COG0473	C	Butanoate metabolism;Glyoxylate and dicarboxylate metabolism;Valine, leucine and isoleucine biosynthesis;C5-Branched dibasic acid metabolism	tartrate dehydrogenase (EC
ODI_R0410	104.287	-0.671778	0.0280685	COG1012	C	Arginine and proline metabolism;Lysine degradation;Glycolysis / Gluconeogenesis;Chloroalkane and chloroalkene degradation;Valine, leucine and isoleucine degradation;Glycine, serine and threonine metabolism;Insect hormone biosynthesis;Limonene and pinene degradation;Ascorbate and aldarate metabolism;Fatty acid degradation;Histidine metabolism;Pyruvate metabolism;Glycerolipid metabolism;beta-Alanine metabolism;Tryptophan metabolism	Aldehyde dehydrogenase
ODI_R0411	214.028	-1.1971	4.00403e-08	COG1028	I	Lipid biosynthesis proteins;Biotin metabolism;Prodigiosin biosyntheses;Pentose phosphate pathway;Fatty acid biosynthesis;Biosynthesis of unsaturated fatty acids	Dehydrogenase
ODI_R0412	333.697	-0.747784	5.51535e-05	COG1638	G	-	trap dicarboxylate transporter, dctp subunit
ODI_R0415	440.649	1.46085	3.39686e-23	COG0325	F	Amino acid metabolism	alanine racemase domain protein
ODI_R0417	135.418	1.45781	1.45374e-08	COG2890	J	-	Methyltransferase
ODI_R0418	212.148	1.18148	6.57232e-10	COG2847	S	Chaperones and folding catalysts	exported protein
ODI_R0419	336.644	0.45923	0.00634559	COG0664	T	-	Transcriptional regulator, Crp Fnr family
ODI_R0421	406.51	-0.673984	0.000301631	COG0411	E	Transporters;Quorum sensing;ABC transporters	ABC transporter
ODI_R0422	346.968	-1.17048	1.28009e-12	COG0559	E	Transporters;Quorum sensing;ABC transporters	branched-chain amino acid ABC transporter, permease
ODI_R0423	239.676	-0.744999	0.00024125	COG4177	E	Transporters;Quorum sensing;ABC transporters	Inner-membrane translocator
ODI_R0424	1696.77	0.868809	2.83189e-07	COG0683	E	Transporters;Quorum sensing;ABC transporters	amino acid AbC transporter
ODI_R0425	517.652	1.25398	3.54319e-15	COG0410	E	Transporters;Quorum sensing;ABC transporters	ABC, transporter
ODI_R0426	363.936	0.81847	4.37535e-08	COG1541	Q	Phenylalanine metabolism;Biofilm formation - Vibrio cholerae	Phenylacetate-CoA ligase
ODI_R0427	80.8517	0.904574	0.000343702	COG3203	M	-	Outer membrane porin
ODI_R0428	176.109	1.30051	1.05945e-10	COG0583	K	Biofilm formation - Vibrio cholerae;Transcription factors	LysR family Transcriptional regulator
ODI_R0429	253.815	-0.583703	0.00125888	COG0834	E	Transporters;Two-component system;ABC transporters	ABC transporter
ODI_R0430	186.93	-1.16594	3.74708e-08	no assignment	S	-	NA
ODI_R0433	812.26	0.93044	6.46405e-11	COG3181	S	-	Pfam:Bug
ODI_R0435	409.907	-1.24463	2.00619e-09	COG1609	K	Transcription factors	Transcriptional regulator
ODI_R0436	417.671	-1.46299	8.74337e-17	COG0583	K	-	LysR family Transcriptional regulator
ODI_R0437	2078.46	-4.09877	1.46223e-163	COG3558	S	Function unknown	Response regulator receiver domain protein
ODI_R0438	246.697	-2.59817	1.23834e-41	COG1018	C	Function unknown	Oxidoreductase, FAD-binding
ODI_R0439	194.537	-2.24994	9.29611e-19	COG0625	O	Drug metabolism - cytochrome P450;Glutathione metabolism;Chemical carcinogenesis;Platinum drug resistance;Fluid shear stress and atherosclerosis;Transporters;Hepatocellular carcinoma;Metabolism of xenobiotics by cytochrome P450	Glutathione S-transferase
ODI_R0440	2878.48	-3.60618	1.47894e-119	COG0119	I	Peroxisome;Butanoate metabolism;Valine, leucine and isoleucine degradation;Pyruvate metabolism;Geraniol degradation;Synthesis and degradation of ketone bodies	Hydroxymethylglutaryl-CoA lyase
ODI_R0442	619.775	-0.821547	9.54059e-06	COG0242	J	Others	Removes the formyl group from the N-terminal Met of newly synthesized proteins. Requires at least a dipeptide for an efficient rate of reaction. N-terminal L-methionine is a prerequisite for activity but the enzyme has broad specificity at other positions (By similarity)
ODI_R0446	6754.17	-0.790067	0.00348251	COG2193	P	Porphyrin and chlorophyll metabolism	ferritin dps family protein
ODI_R0447	638.304	0.680158	7.6596e-06	COG1502	I	Glycerophospholipid metabolism	phospholipase d
ODI_R0448	126.602	1.48125	2.25943e-09	COG3542	S	Function unknown	cupin superfamily protein
ODI_R0449	907.765	1.63811	1.39102e-24	COG0621	J	Ribosome biogenesis;Transfer RNA biogenesis	Catalyzes the methylthiolation of an aspartic acid residue of ribosomal protein S12 (By similarity)
ODI_R0450	17429.2	-1.35455	3.42034e-15	COG2930	S	-	(twin-arginine translocation) pathway signal
ODI_R0451	3673.33	-1.75398	2.95659e-24	COG2982	M	Membrane and intracellular structural molecules	asmA family
ODI_R0452	355.349	-0.640248	0.00222521	COG0144	J	Ribosome biogenesis	SUN protein
ODI_R0453	317.339	-1.32167	4.02867e-14	no assignment	S	-	Proline rich signal peptide protein
ODI_R0454	1549.04	-1.10145	3.6258e-12	COG5000	T	Protein kinases;Two-component system	Histidine kinase
ODI_R0455	1115.24	-0.593838	0.000444071	COG2204	T	-	Transcriptional regulator, Fis family
ODI_R0456	601.076	-1.12162	1.81497e-13	COG0569	P	Transporters	potassium transporter peripheral membrane
ODI_R0457	247.029	-1.83833	2.67383e-25	COG0168	P	Transporters	Low-affinity potassium transport system. Interacts with Trk system potassium uptake protein TrkA (By similarity)
ODI_R0458	9466.22	2.05414	1.06073e-34	COG2170	S	Others	ATP-dependent carboxylate-amine ligase (By similarity)
ODI_R0459	393.62	1.34707	9.31456e-16	COG2031	I	Two-component system	Short chain fatty acid transporter
ODI_R0460	203.872	1.09358	0.000127301	COG2226	Q	Biotin metabolism	Converts the free carboxyl group of a malonyl-thioester to its methyl ester by transfer of a methyl group from S-adenosyl- L-methionine (SAM). It allows to synthesize pimeloyl-ACP via the fatty acid synthetic pathway (By similarity)
ODI_R0462	72.0316	1.52659	1.77136e-08	COG0219	J	Sulfur relay system;Transfer RNA biogenesis	Methylates the ribose at the nucleotide 34 wobble position in the two leucyl isoacceptors tRNA(Leu)(CmAA) and tRNA(Leu)(cmnm5UmAA). Catalyzes the methyl transfer from S- adenosyl-L-methionine to the 2'-OH of the wobble nucleotide (By similarity)
ODI_R0463	112.714	1.72866	2.23524e-09	COG3181	S	-	extra-cytoplasmic solute receptor family protein
ODI_R0464	72.7136	2.27813	8.94864e-11	COG0240	C	Glycerophospholipid metabolism	NADPH-dependent glycerol-3-phosphate dehydrogenase
ODI_R0465	357.866	1.99323	2.08994e-21	COG1952	U	Bacterial secretion system;Secretion system;Protein export;Chaperones and folding catalysts;Quorum sensing	One of the proteins required for the normal export of preproteins out of the cell cytoplasm. It is a molecular chaperone that binds to a subset of precursor proteins, maintaining them in a translocation-competent state. It also specifically binds to its receptor SecA (By similarity)
ODI_R0466	176.187	2.25964	1.65083e-24	COG0695	O	Chaperones and folding catalysts	glutaredoxin 3
ODI_R0467	330.013	1.22883	8.23046e-12	COG0607	P	-	Rhodanese domain protein
ODI_R0468	874.69	-0.793904	1.15592e-07	COG0588	G	Glycolysis / Gluconeogenesis;Central carbon metabolism in cancer;Methane metabolism;Glycine, serine and threonine metabolism;Glucagon signaling pathway;Exosome	Catalyzes the interconversion of 2-phosphoglycerate and 3-phosphoglycerate (By similarity)
ODI_R0469	636.718	-0.902568	1.47694e-08	COG4942	D	-	peptidase
ODI_R0470	1891.58	1.88553	7.88719e-34	COG0793	M	Peptidases	protease
ODI_R0471	458.992	1.69682	5.22355e-25	COG0476	H	Sulfur relay system;Ubiquitin system;Thiamine metabolism;Transfer RNA biogenesis	uba thif-type nad fad binding protein
ODI_R0472	161.851	-2.23727	1.93816e-27	COG2764	S	General function prediction only	Glyoxalase Bleomycin resistance protein (Dioxygenase
ODI_R0473	162.406	-2.23458	1.63018e-23	COG5507	S	Thiamine metabolism;Folate biosynthesis;Exosome;Two-component system;Glycosylphosphatidylinositol (GPI)-anchored proteins	RNA signal recognition particle 4.5S RNA
ODI_R0474	486.794	-1.34979	2.13329e-19	COG4977	K	-	AraC family transcriptional regulator
ODI_R0475	494.074	-0.927357	3.87135e-07	no assignment	-	-	-
ODI_R0476	701.623	-2.21428	8.41124e-50	COG2353	S	-	YceI family
ODI_R0477	102.202	-2.2703	1.27442e-24	no assignment	-	-	-
ODI_R0479	221.966	-0.985878	3.22177e-07	COG1802	K	-	Transcriptional regulator
ODI_R0480	266.881	-1.77429	3.3757e-15	COG0129	E	Pantothenate and CoA biosynthesis;Valine, leucine and isoleucine biosynthesis	Dihydroxy-acid dehydratase
ODI_R0482	862.101	1.851	3.08088e-12	COG4993	G	Pentose phosphate pathway;Phenylalanine, tyrosine and tryptophan biosynthesis	Dehydrogenase
ODI_R0483	73.3115	1.76977	6.02107e-06	COG5649	S	-	Domain of unknown function (DU1801)
ODI_R0484	142.345	0.460981	0.0487588	COG0421	S	Arginine and proline metabolism;Cysteine and methionine metabolism;Glutathione metabolism;beta-Alanine metabolism	synthase
ODI_R0485	731.738	-0.542883	0.0312531	COG2055	C	Lysine degradation;Glycolysis / Gluconeogenesis;Tropane, piperidine and pyridine alkaloid biosynthesis;Propanoate metabolism;Glucagon signaling pathway;Pyruvate metabolism;Cysteine and methionine metabolism;Exosome	L-lactate dehydrogenase
ODI_R0487	111.515	-0.654772	0.0104831	no assignment	-	-	-
ODI_R0488	360.552	0.892535	2.20013e-07	COG1309	D	Chromosome and associated proteins;Transcription factors	Required for nucleoid occlusion (NO) phenomenon, which prevents Z-ring formation and cell division over the nucleoid. Acts as a DNA-associated cell division inhibitor that binds simultaneously chromosomal DNA and FtsZ, and disrupts the assembly of FtsZ polymers. SlmA-DNA-binding sequences (SBS) are dispersed on non-Ter regions of the chromosome, preventing FtsZ polymerization at these regions (By similarity)
ODI_R0489	116.479	1.88706	1.7646e-15	COG1011	S	General function prediction only	Pyrimidine 5''-nucleotidase
ODI_R0490	592.484	1.28106	5.8494e-17	COG0548	E	Arginine biosynthesis	nag kinase
ODI_R0491	258.801	0.653912	0.000811444	COG1135	P	Transporters;ABC transporters	Part of the ABC transporter complex MetNIQ involved in methionine import. Responsible for energy coupling to the transport system (By similarity)
ODI_R0493	319.508	1.2659	2.29694e-12	COG1464	P	Transporters;ABC transporters	lipoprotein
ODI_R0495	820.775	-1.33806	3.78383e-14	COG2823	S	-	Transport-associated protein
ODI_R0496	1097.44	-1.9307	9.89663e-31	COG0279	G	Chromosome and associated proteins;Lipopolysaccharide biosynthesis proteins;Lipopolysaccharide biosynthesis	Catalyzes the isomerization of sedoheptulose 7-phosphate in D-glycero-D-manno-heptose 7-phosphate (By similarity)
ODI_R0498	90.2348	1.34387	3.32207e-07	COG0313	G	Ribosome biogenesis	Catalyzes the 2'-O-methylation of the ribose of cytidine 1402 (C1402) in 16S rRNA (By similarity)
ODI_R0500	352.568	-0.344316	0.0408303	COG1660	S	Messenger RNA Biogenesis	Displays ATPase and GTPase activities (By similarity)
ODI_R0501	816.604	-1.14865	6.97048e-13	COG1493	T	Signal transduction mechanisms	Catalyzes the ATP- as well as the pyrophosphate- dependent phosphorylation of a specific serine residue in HPr, a phosphocarrier protein of the phosphoenolpyruvate-dependent sugar phosphotransferase system (PTS). HprK P also catalyzes the pyrophosphate-producing, inorganic phosphate-dependent dephosphorylation (phosphorolysis) of seryl-phosphorylated HPr (P- Ser-HPr). The two antagonistic activities of HprK P are regulated by several intracellular metabolites, which change their concentration in response to the absence or presence of rapidly metabolisable carbon sources (glucose, fructose, etc.) in the growth medium. Therefore, by controlling the phosphorylation state of HPr, HPrK P is a sensor enzyme that plays a major role in the regulation of carbon metabolism and sugar transport it mediates carbon catabolite repression (CCR), and regulates PTS-catalyzed carbohydrate uptake and inducer exclusion (By similarity)
ODI_R0502	1338.29	-1.4839	1.59695e-18	COG1762	G	Phosphotransferase system (PTS);Transporters	PTS IIA-like nitrogen-regulatory protein PtsN
ODI_R0503	459.879	-2.42625	3.71952e-32	no assignment	-	-	-
ODI_R0504	62893.2	-3.32356	4.92558e-83	COG1544	J	Ribosome biogenesis	sigma 54 modulation protein ribosomal protein S30EA
ODI_R0507	373.3	0.508883	0.00969499	COG3117	S	Transporters	Pfam:DUF1239
ODI_R0508	394.156	-0.390856	0.0287829	COG1778	M	Lipopolysaccharide biosynthesis proteins;Lipopolysaccharide biosynthesis;Amino sugar and nucleotide sugar metabolism	3-deoxy-d-manno-octulosonate 8-phosphate phosphatase
ODI_R0511	798.158	-3.78147	1.33881e-93	COG1510	K	-	transcriptional regulator
ODI_R0512	560.847	-1.68671	1.81088e-10	COG1271	C	Oxidative phosphorylation;Two-component system	(Ubiquinol oxidase) subunit I
ODI_R0513	384.288	-1.37836	4.93099e-09	COG1294	C	Oxidative phosphorylation;Two-component system	cytochrome d ubiquinol oxidase, subunit ii
ODI_R0514	271.504	-1.73963	2.05659e-17	COG4890	-	-	-
ODI_R0515	312.791	-1.37034	2.38508e-07	COG4988	V	Transporters;ABC transporters	ABC, transporter
ODI_R0518	450.387	-1.84472	3.44669e-08	COG2068	S	Folate biosynthesis	MobA-related protein
ODI_R0519	510.426	1.98568	5.37739e-28	COG1171	E	Valine, leucine and isoleucine biosynthesis;Glycine, serine and threonine metabolism	Threonine dehydratase
ODI_R0520	291.497	-0.516314	0.00370131	no assignment	S	-	Isoflavone reductase
ODI_R0521	616.494	-3.15439	1.13345e-94	COG1733	K	-	Transcriptional regulator
ODI_R0522	267.295	-1.14682	4.09145e-08	COG0583	K	-	TRANSCRIPTIONal REGULATOR, lysR family
ODI_R0523	165.793	-1.96291	5.80502e-20	COG3181	S	-	exported protein
ODI_R0524	342.104	-2.387	1.12537e-31	COG0665	E	Phenylalanine metabolism;Thiamine metabolism	D-amino acid dehydrogenase, small subunit
ODI_R0525	332.378	-4.13828	1.85106e-84	COG4948	M	-	Mandelate racemase muconate lactonizing protein
ODI_R0526	275.585	-4.8521	4.0737e-102	COG3181	S	-	exported protein
ODI_R0527	242.64	-4.31878	1.37935e-72	COG1012	C	-	Aldehyde dehydrogenase
ODI_R0528	231.823	-3.88709	3.14741e-73	COG1529	C	Furfural degradation	aldehyde oxidase and xanthine dehydrogenase molybdopterin binding protein
ODI_R0529	63.4523	-3.9449	1.40762e-30	COG1319	C	Energy metabolism;Furfural degradation	Dehydrogenase
ODI_R0530	39.3566	-3.75729	1.88689e-18	COG2080	C	Energy metabolism;Furfural degradation;Purine metabolism	(2Fe-2S)-binding domain protein
ODI_R0531	142.78	-2.76354	4.53131e-29	COG0318	Q	Peroxisome;Lipid biosynthesis proteins;Ferroptosis;PPAR signaling pathway;Exosome;Fatty acid degradation;Quorum sensing;Adipocytokine signaling pathway;Furfural degradation;Fatty acid biosynthesis;Sulfur metabolism	amp-dependent synthetase and ligase
ODI_R0532	240.303	-3.69726	1.59153e-57	COG0043	H	Furfural degradation;Ubiquinone and other terpenoid-quinone biosynthesis	Catalyzes the decarboxylation of 3-octaprenyl-4-hydroxy benzoate to 2-octaprenylphenol (By similarity)
ODI_R0533	118.575	-3.7396	1.29992e-25	COG0163	H	Aminobenzoate degradation;Furfural degradation;Ubiquinone and other terpenoid-quinone biosynthesis;Phenylpropanoid biosynthesis	3-octaprenyl-4-hydroxybenzoate carboxy-lyase
ODI_R0534	68.5325	-1.82277	2.3417e-07	COG1024	I	Furfural degradation	enoyl-CoA hydratase isomerase
ODI_R0535	107.905	-3.11268	2.31791e-36	no assignment	G	-	Sugar (and other) transporter
ODI_R0536	46.4739	-2.01435	4.93099e-09	COG2303	E	Furfural degradation;Glycine, serine and threonine metabolism	Can catalyze the oxidation of choline to betaine aldehyde and betaine aldehyde to glycine betaine (By similarity)
ODI_R0537	37.4294	-1.95785	5.698e-10	COG1304	C	Aminobenzoate degradation;Pyruvate metabolism	Dehydrogenase
ODI_R0538	90.0746	-0.607763	0.00885336	COG0028	E	Pantothenate and CoA biosynthesis;Butanoate metabolism;Valine, leucine and isoleucine biosynthesis;C5-Branched dibasic acid metabolism	Thiamine pyrophosphate protein
ODI_R0540	1926.88	-1.63644	5.15335e-37	no assignment	-	-	-
ODI_R0541	3999.94	-2.11022	1.24222e-50	no assignment	-	-	-
ODI_R0543	684.098	-3.50547	8.05814e-101	COG4115	S	Prokaryotic Defense System	Addiction module toxin, Txe YoeB family
ODI_R0544	1033.43	-3.82942	2.98796e-99	COG2161	S	Prokaryotic Defense System	Pfam:PhdYeFM
ODI_R0545	317.849	-0.715635	3.18606e-05	COG1593	G	-	TRAP dicarboxylate transporter subunit DctM
ODI_R0546	147.97	-1.17698	3.48018e-08	COG3090	G	-	Tripartite ATP-Independent Periplasmic transporter DctQ
ODI_R0547	1045.75	-0.78136	1.2347e-06	COG1638	G	-	trap dicarboxylate transporter subunit DctP
ODI_R0548	582.919	-1.89382	1.39811e-36	COG1540	E	General function prediction only	lamb ycsf family protein
ODI_R0549	515.947	-1.36462	8.77588e-16	COG1984	E	Atrazine degradation;Arginine biosynthesis;Cell growth	Allophanate hydrolase subunit 2
ODI_R0550	1286.32	-2.40884	4.27782e-60	COG2049	E	Atrazine degradation;Arginine biosynthesis;Cell growth;Ribosome biogenesis	Allophanate hydrolase, subunit 1
ODI_R0551	565.173	-1.5786	2.87607e-13	COG3565	S	Function unknown	Glyoxalase Bleomycin resistance protein (Dioxygenase
ODI_R0552	265.648	-0.847417	6.40728e-06	COG0583	K	-	lysr family transcriptional regulator
ODI_R0555	982.969	1.4524	1.19211e-11	COG0111	E	Methane metabolism;Exosome;Glycine, serine and threonine metabolism	D-3-phosphoglycerate dehydrogenase
ODI_R0556	501.431	-1.88694	7.39771e-28	COG0642	T	Protein kinases;Two-component system	signal transduction histidine kinase
ODI_R0557	542.897	-1.12119	4.96035e-05	COG0745	T	Two-component system	Two component transcriptional regulator
ODI_R0558	1737.64	-2.58851	7.29192e-66	COG2226	H	Ubiquinone and other terpenoid-quinone biosynthesis	Methyltransferase required for the conversion of demethylmenaquinone (DMKH2) to menaquinone (MKH2) and the conversion of 2-polyprenyl-6-methoxy-1,4-benzoquinol (DDMQH2) to 2-polyprenyl-3-methyl-6-methoxy-1,4-benzoquinol (DMQH2) (By similarity)
ODI_R0559	116.774	-0.596968	0.0133396	COG3938	E	Arginine and proline metabolism	Proline racemase
ODI_R0560	75.2564	-1.09451	0.000101871	COG1177	P	Transporters;Quorum sensing	Binding-protein-dependent transport system inner membrane component family protein 54
ODI_R0561	59.8744	-1.13601	2.4635e-05	COG1176	E	Transporters;Quorum sensing	Transporter Permease Protein
ODI_R0562	72.9357	-1.85656	1.63887e-07	COG3842	E	Transporters;Quorum sensing;ABC transporters	Part of the ABC transporter complex PotABCD involved in spermidine putrescine import. Responsible for energy coupling to the transport system (By similarity)
ODI_R0563	329.841	-2.53427	2.39343e-36	COG0687	S	Transporters;Quorum sensing	ABC transporter substrate-binding protein
ODI_R0564	724.181	-4.32991	5.3943e-78	COG4977	K	-	Transcriptional regulator (AraC family)
ODI_R0565	3894.42	-3.69606	2.92259e-138	COG4395	S	-	Import inner membrane translocase subunit TIM44
ODI_R0566	239.841	0.503304	0.038116	COG3165	S	Metabolism of cofactors and vitamins	sterol-binding domain protein
ODI_R0568	1928.8	-0.548714	0.00280291	no assignment	S	-	NA
ODI_R0570	480.312	-0.472919	0.00476664	COG1538	M	Antimicrobial resistance genes;Bacterial secretion system;Secretion system;Pertussis;Cationic antimicrobial peptide (CAMP) resistance;Transporters;beta-Lactam resistance;Plant-pathogen interaction;Two-component system	type I secretion outer membrane protein
ODI_R0572	122.766	1.90937	3.78377e-11	COG0351	H	Thiamine metabolism	phosphomethylpyrimidine kinase
ODI_R0573	606.515	2.33218	1.82261e-30	COG2022	H	Thiamine metabolism	Catalyzes the rearrangement of 1-deoxy-D-xylulose 5- phosphate (DXP) to produce the thiazole phosphate moiety of thiamine. Sulfur is provided by the thiocarboxylate moiety of the carrier protein ThiS. In vitro, sulfur can be provided by H(2)S (By similarity)
ODI_R0575	345.875	-0.491105	0.00873031	no assignment	S	-	Protein of unknown function (DUF2931)
ODI_R0577	262.805	1.31037	9.01056e-08	COG4771	P	Transporters	Receptor
ODI_R0578	1291.84	1.23269	1.51169e-12	COG1410	E	Cysteine and methionine metabolism;One carbon pool by folate;Selenocompound metabolism	Methionine synthase
ODI_R0580	2081.47	-1.45956	2.99975e-11	COG0531	E	Transport	amino acid
ODI_R0581	129.442	-0.836197	0.00141687	no assignment	-	-	-
ODI_R0582	84.2552	0.976396	4.44914e-05	COG4681	S	-	Yaeq family
ODI_R0583	62.0842	1.82498	5.11379e-09	COG4700	S	-	NA
ODI_R0584	713.074	-3.12905	1.65692e-78	COG3181	S	-	Pfam:Bug
ODI_R0585	2359.41	0.850265	9.46626e-06	COG0422	H	Thiamine metabolism	Catalyzes the synthesis of the hydroxymethylpyrimidine phosphate (HMP-P) moiety of thiamine from aminoimidazole ribotide (AIR) in a radical S-adenosyl-L-methionine (SAM)-dependent reaction (By similarity)
ODI_R0588	53.3259	-1.93006	2.47329e-11	COG0765	E	Transporters	amino acid AbC transporter
ODI_R0590	110.144	-1.14322	5.77252e-07	COG1126	E	Transporters;Two-component system;ABC transporters	(ABC) transporter
ODI_R0591	1525.61	-0.259092	0.0472091	COG4977	K	-	Transcriptional regulator (AraC family)
ODI_R0593	662.598	1.51224	0.0102243	COG0787	M	Vancomycin resistance;Peptidoglycan biosynthesis and degradation proteins;D-Alanine metabolism	Catalyzes the interconversion of L-alanine and D- alanine. May also act on other amino acids (By similarity)
ODI_R0595	759.882	-0.899819	6.27445e-09	COG1450	U	Bacterial secretion system;Secretion system	type iii secretion
ODI_R0596	2337.33	-2.58606	1.60242e-29	no assignment	-	-	-
ODI_R0597	556.974	1.83555	3.58401e-08	no assignment	S	Secretion system	HpaB protein
ODI_R0598	651.44	1.43558	0.0118352	no assignment	-	-	-
ODI_R0599	105.986	2.56474	2.56877e-05	no assignment	-	-	-
ODI_R0600	156.988	2.54229	8.23506e-10	no assignment	S	Secretion system	secretioN-associated protein
ODI_R0601	39.3831	1.94836	0.000926282	no assignment	-	-	-
ODI_R0602	27.6333	2.0832	0.000322695	COG4794	U	Bacterial secretion system;Secretion system	type iii secretion protein
ODI_R0603	232.882	2.40394	1.17363e-21	COG4790	U	Bacterial secretion system;Secretion system	Type III secretion system protein
ODI_R0604	145.661	2.23337	4.71219e-10	COG1886	U	Bacterial secretion system;Secretion system	Surface presentation of antigens (SPOA)
ODI_R0605	37.709	2.01218	1.2992e-05	no assignment	S	Secretion system	Type III secretion protein (HpaP)
ODI_R0608	205.686	3.71891	5.28893e-07	no assignment	S	Secretion system	type iii secretion protein
ODI_R0609	147.543	3.29008	8.99495e-07	no assignment	-	-	-
ODI_R0610	175.031	3.578	3.72681e-08	COG4669	U	Bacterial secretion system;Secretion system	type iii secretion
ODI_R0611	119.15	3.20749	5.55935e-07	no assignment	-	-	-
ODI_R0612	183.713	1.59237	0.0103522	COG1317	U	Bacterial secretion system;Secretion system	Type III secretion system protein
ODI_R0616	631.99	0.745651	0.0039497	COG2207	K	-	AraC Family Transcriptional Regulator
ODI_R0617	250.724	1.92102	1.90456e-08	COG2124	Q	-	cytochrome p450
ODI_R0618	53.1001	1.18236	0.00927184	COG0741	M	Secretion system	Lytic transglycosylase catalytic
ODI_R0619	89.8276	1.03877	0.0149811	COG1670	S	Ribosome biogenesis	gCN5-related N-acetyltransferase
ODI_R0620	62.963	-0.964591	0.00284039	COG1595	K	Transcription machinery	RNA Polymerase
ODI_R0623	41.5759	0.77597	0.017629	no assignment	T	Two-component system;Cationic antimicrobial peptide (CAMP) resistance;Antimicrobial resistance genes	Two component transcriptional regulator (Winged helix family
ODI_R0624	285.232	1.42086	2.56001e-14	COG0263	E	Arginine and proline metabolism;Carbapenem biosynthesis	Catalyzes the transfer of a phosphate group to glutamate to form glutamate 5-phosphate which rapidly cyclizes to 5- oxoproline (By similarity)
ODI_R0625	524.936	2.3072	3.80885e-54	COG0536	C	Ribosome biogenesis	An essential GTPase which binds GTP, GDP and possibly (p)ppGpp with moderate affinity, with high nucleotide exchange rates and a fairly low GTP hydrolysis rate (By similarity). It may play a role in control of the cell cycle, stress response, ribosome biogenesis and in those bacteria that undergo differentiation, in morphogenesis control
ODI_R0626	1246.49	3.73107	3.07396e-103	COG0211	J	Ribosome	50S ribosomal protein l27
ODI_R0627	3172.85	4.28661	2.52812e-74	COG0261	J	Ribosome	This protein binds to 23S rRNA in the presence of protein L20 (By similarity)
ODI_R0628	825.648	1.91947	2.13972e-35	COG0142	H	Terpenoid backbone biosynthesis;Prenyltransferases	synthase
ODI_R0631	305.021	1.12316	2.90877e-06	COG3540	P	Thiamine metabolism;Folate biosynthesis;Exosome;Two-component system;Glycosylphosphatidylinositol (GPI)-anchored proteins	Alkaline phosphatase
ODI_R0632	193.115	-2.00484	4.80776e-20	COG1802	K	-	GntR family transcriptional regulator
ODI_R0633	499.771	-1.49306	7.72018e-09	COG0683	E	Transporters;Quorum sensing;ABC transporters	extracellular ligand-binding receptor
ODI_R0634	64.7233	-1.1793	7.1958e-05	COG0559	E	Transporters;Quorum sensing;ABC transporters	Inner-membrane translocator
ODI_R0635	183.951	-1.56127	1.96378e-13	COG0410	E	Transporters;Quorum sensing;ABC transporters	ABC transporter
ODI_R0636	75.9052	-2.42596	4.93031e-14	COG1028	I, Q	Synthesis and degradation of ketone bodies;Butanoate metabolism	Dehydrogenase
ODI_R0637	75.5567	-1.54812	0.000863276	COG1250	C	Biosynthesis of type II polyketide products;Polyketide biosynthesis proteins	Catalyzes the NAD( )-dependent oxidation of L-carnitine to 3-dehydrocarnitine (By similarity)
ODI_R0638	148.703	-1.65396	1.39199e-09	COG3246	S	-	3-keto-5-aminohexanoate cleavage enzyme
ODI_R0639	97.5643	-0.760225	0.00351592	COG1028	S	Lipid biosynthesis proteins;Biotin metabolism;Prodigiosin biosyntheses;Biosynthesis and biodegradation of secondary metabolites;Fatty acid biosynthesis;Biosynthesis of unsaturated fatty acids	KR domain
ODI_R0640	134.888	0.843088	1.76583e-05	no assignment	S	-	NA
ODI_R0641	898.816	0.876929	3.42858e-09	COG2352	C	Carbon fixation pathways in prokaryotes;Carbon fixation in photosynthetic organisms;Methane metabolism;Pyruvate metabolism	Forms oxaloacetate, a four-carbon dicarboxylic acid source for the tricarboxylic acid cycle (By similarity)
ODI_R0642	374.973	-0.783378	2.29902e-07	COG0603	S	Transfer RNA biogenesis;Folate biosynthesis	Catalyzes the ATP-dependent conversion of 7-carboxy-7- deazaguanine (CDG) to 7-cyano-7-deazaguanine (preQ(0)) (By similarity)
ODI_R0643	1232.78	-1.90493	1.05544e-48	COG1975	O	Protein folding and associated processing	Xanthine dehydrogenase accessory factor
ODI_R0644	3666.69	-1.85067	1.10984e-54	COG1364	E	Arginine biosynthesis;Transport	Catalyzes two activities which are involved in the cyclic version of arginine biosynthesis the synthesis of N- acetylglutamate from glutamate and acetyl-CoA as the acetyl donor, and of ornithine by transacetylation between N(2)-acetylornithine and glutamate (By similarity)
ODI_R0645	313.979	0.409735	0.0218436	no assignment	-	-	-
ODI_R0647	99.3313	2.00266	2.15369e-12	no assignment	-	-	-
ODI_R0648	477.887	0.684585	5.36347e-05	COG2208	T	-	Stage II sporulation protein E (SpoIIE)
ODI_R0650	328.359	0.597096	0.00127725	no assignment	S	-	Domain of unknown function (DUF1987)
ODI_R0651	405.881	0.897056	8.98245e-08	COG2199	T	-	GGDEF
ODI_R0652	488.532	0.593121	0.000585918	COG2200	T	Nucleotide metabolism	Diguanylate cyclase phosphodiesterase with PAS PAC
ODI_R0654	202.594	-1.38591	9.67469e-12	COG0352	H	Thiamine metabolism	Condenses 4-methyl-5-(beta-hydroxyethyl)thiazole monophosphate (THZ-P) and 2-methyl-4-amino-5-hydroxymethyl pyrimidine pyrophosphate (HMP-PP) to form thiamine monophosphate (TMP) (By similarity)
ODI_R0655	877.789	-3.13747	1.62533e-98	COG0351	H	Thiamine metabolism	phosphomethylpyrimidine kinase
ODI_R0656	106.979	-1.78604	1.95285e-11	no assignment	-	-	-
ODI_R0657	370.36	-2.17534	1.74481e-28	COG1773	C	-	Rubredoxin
ODI_R0658	2309.41	-2.77427	7.7956e-78	COG1678	K	Transcription factors	UPF0301 protein
ODI_R0659	581.318	-2.53128	7.27737e-62	COG0816	L	Replication, recombination and repair proteins	Could be a nuclease that resolves Holliday junction intermediates in genetic recombination (By similarity)
ODI_R0660	405.597	-1.05272	2.91971e-09	COG2065	F	Transcription factors;Pyrimidine metabolism	Also displays a weak uracil phosphoribosyltransferase activity which is not physiologically significant (By similarity)
ODI_R0661	903.219	-1.06443	6.32153e-13	COG0540	F	Pyrimidine metabolism;Alanine, aspartate and glutamate metabolism	aspartate transcarbamylase
ODI_R0664	357.694	1.36003	9.86315e-15	COG0639	F	Others;Purine metabolism	Hydrolyzes diadenosine 5',5'''-P1,P4-tetraphosphate to yield ADP (By similarity)
ODI_R0665	455.342	1.41135	5.83133e-18	COG0795	S	Transporters;ABC transporters	permease YjgP YjgQ family protein
ODI_R0667	134.307	1.16951	7.73383e-08	COG0583	K	-	LysR family transcriptional Regulator
ODI_R0669	40.1676	-1.68965	4.09173e-05	COG0251	S	-	endoribonuclease L-psp
ODI_R0671	19.6174	-1.07815	0.0085963	COG1176	P	Transporters;Quorum sensing	Binding-protein-dependent transport systems, inner membrane component
ODI_R0673	45.1138	-2.61333	3.16642e-14	COG0111	C	Pyruvate metabolism;Glyoxylate and dicarboxylate metabolism;Glycine, serine and threonine metabolism	D-isomer specific 2-hydroxyacid dehydrogenase
ODI_R0674	52.8692	-1.76544	1.27324e-10	COG0757	E	Phenylalanine, tyrosine and tryptophan biosynthesis	Catalyzes a trans-dehydration via an enolate intermediate (By similarity)
ODI_R0675	34.5235	-1.30739	0.000720354	COG0625	O	-	Glutathione, s-transferase domain protein
ODI_R0676	108.266	-3.60561	1.2587e-36	COG0604	C	Energy metabolism	Alcohol dehydrogenase GroES-like domain
ODI_R0677	244.794	-3.27049	4.61033e-59	COG3842	E	Transporters;Quorum sensing;ABC transporters	Part of the ABC transporter complex PotABCD involved in spermidine putrescine import. Responsible for energy coupling to the transport system (By similarity)
ODI_R0679	141.788	1.10292	5.99015e-07	COG0744	M	Glycosyltransferases;Peptidoglycan biosynthesis and degradation proteins;Peptidoglycan biosynthesis	Monofunctional biosynthetic peptidoglycan transglycosylase
ODI_R0681	94.9629	0.924901	0.000439719	COG0810	M	Transporters	TonB family
ODI_R0682	288.599	0.648788	3.10824e-05	COG0557	K	Transfer RNA biogenesis	ribonuclease II
ODI_R0684	530.471	0.912718	1.19873e-08	COG0773	M	Membrane and intracellular structural molecules	UDP-N-acetylmuramate L-alanyl-gamma-D-glutamyl-MESO-diaminopimelate ligase
ODI_R0685	522.288	-1.45107	3.88919e-16	COG0526	O	-	alkyl hydroperoxide reductase Thiol specific antioxidant Mal allergen
ODI_R0686	1465.01	0.826288	1.91182e-06	COG0757	E	Phenylalanine, tyrosine and tryptophan biosynthesis	Catalyzes a trans-dehydration via an enolate intermediate (By similarity)
ODI_R0687	689.342	2.34843	5.63058e-57	COG0511	I	Carbon fixation pathways in prokaryotes;Pyruvate metabolism;Propanoate metabolism;Fatty acid biosynthesis	Acetyl-CoA carboxylase, biotin carboxyl carrier protein
ODI_R0688	1723.25	2.46538	6.13739e-66	COG0439	I	Atrazine degradation;Propanoate metabolism;Arginine biosynthesis;Carbon fixation pathways in prokaryotes;Pyruvate metabolism;Fatty acid biosynthesis	acetyl-CoA carboxylase biotin carboxylase
ODI_R0689	394.732	0.669243	0.000144559	COG2264	J	Ribosome biogenesis	Methylates ribosomal protein L11 (By similarity)
ODI_R0690	244.232	0.693006	0.000287495	COG1326	S	-	MJ0042 family finger-like protein
ODI_R0691	304.51	0.840194	5.00422e-06	COG0524	F	Pentose phosphate pathway;Purine metabolism	pfkb domain protein
ODI_R0692	7220.11	-3.20622	1.82299e-69	COG3133	M	Membrane and intracellular structural molecules	outer membrane lipoprotein
ODI_R0693	797.64	-1.49692	4.14705e-17	COG0762	S	Secretion system	integral membrane protein
ODI_R0695	19592.6	2.6208	1.80742e-32	no assignment	-	-	-
ODI_R0696	4283.68	0.927932	3.64863e-09	COG0208	F	Pyrimidine metabolism;DNA repair and recombination proteins;Purine metabolism	Provides the precursors necessary for DNA synthesis. Catalyzes the biosynthesis of deoxyribonucleotides from the corresponding ribonucleotides (By similarity)
ODI_R0697	9855.62	1.40483	3.18228e-21	COG0209	F	Pyrimidine metabolism;DNA repair and recombination proteins;Purine metabolism	Provides the precursors necessary for DNA synthesis. Catalyzes the biosynthesis of deoxyribonucleotides from the corresponding ribonucleotides (By similarity)
ODI_R0698	301.438	2.00498	1.88663e-24	no assignment	-	-	-
ODI_R0700	890.274	-0.441201	0.00673394	COG0008	J	Aminoacyl-tRNA biosynthesis;Transfer RNA biogenesis;Prokaryotic Defense System;Porphyrin and chlorophyll metabolism;Amino acid related enzymes	Catalyzes the attachment of glutamate to tRNA(Glu) in a two-step reaction glutamate is first activated by ATP to form Glu-AMP and then transferred to the acceptor end of tRNA(Glu) (By similarity)
ODI_R0701	214.86	0.689828	0.000934924	no assignment	-	-	-
ODI_R0702	862.681	0.399385	0.0140657	COG1042	C	Others	CoA-binding domain protein
ODI_R0703	264.955	1.95193	8.56321e-30	COG0400	L	Others	Phospholipase Carboxylesterase
ODI_R0704	126.94	2.18742	5.73633e-18	COG3028	S	Ribosome biogenesis	UPF0307 protein
ODI_R0705	924.114	1.41571	4.94996e-21	COG0312	S	Peptidases	peptidase U62, modulator of DNA gyrase
ODI_R0706	1620.7	3.55601	6.45242e-65	COG0102	J	Ribosome	This protein is one of the early assembly proteins of the 50S ribosomal subunit, although it is not seen to bind rRNA by itself. It is important during the early stages of 50S assembly (By similarity)
ODI_R0707	697.222	3.18614	1.3347e-33	COG0103	J	Ribosome	30S ribosomal protein S9
ODI_R0708	858.688	1.83151	2.64491e-24	COG0002	E	Arginine biosynthesis	N-acetylglutamate semialdehyde dehydrogenase
ODI_R0709	3119.12	0.874502	6.04846e-05	no assignment	S	-	NA
ODI_R0712	1721.18	2.54589	2.55062e-90	COG0739	M	Peptidases;Peptidoglycan biosynthesis and degradation proteins	peptidase
ODI_R0713	430.693	2.07773	7.24473e-33	COG0162	J	Amino acid related enzymes;Aminoacyl-tRNA biosynthesis;Mitochondrial biogenesis;Transfer RNA biogenesis	Catalyzes the attachment of tyrosine to tRNA(Tyr) in a two-step reaction tyrosine is first activated by ATP to form Tyr- AMP and then transferred to the acceptor end of tRNA(Tyr) (By similarity)
ODI_R0716	67.7858	0.788647	0.00561169	COG4177	E	Transporters;Quorum sensing;ABC transporters	Inner-membrane translocator
ODI_R0722	20383.8	0.967878	7.75022e-08	COG0112	E	Methane metabolism;Cyanoamino acid metabolism;Glycine, serine and threonine metabolism;One carbon pool by folate;Antifolate resistance;Glyoxylate and dicarboxylate metabolism	Catalyzes the reversible interconversion of serine and glycine with tetrahydrofolate (THF) serving as the one-carbon carrier. This reaction serves as the major source of one-carbon groups required for the biosynthesis of purines, thymidylate, methionine, and other important biomolecules. Also exhibits THF- independent aldolase activity toward beta-hydroxyamino acids, producing glycine and aldehydes, via a retro-aldol mechanism (By similarity)
ODI_R0727	100.876	-1.6553	6.9948e-11	no assignment	-	-	-
ODI_R0730	291.633	-2.83845	1.84039e-28	COG1595	K	Transcription machinery	RNA polymerase sigma-24 subunit, ECF subfamily
ODI_R0731	372.315	-2.00254	8.82083e-31	COG3712	P, T	Signal transduction mechanisms	Anti-feci sigma factor, fecr
ODI_R0732	202.245	-2.10007	2.61348e-21	COG1629	P	Transporters	tonB-dependent siderophore receptor
ODI_R0735	266.438	1.85077	7.02251e-21	COG0583	K	Transcription factors;Biofilm formation - Escherichia coli	LysR substrate binding domain
ODI_R0737	104.344	-1.77345	2.48858e-13	COG0146	E	Arginine and proline metabolism	Hydantoinase B/oxoprolinase
ODI_R0738	113.562	-1.88673	5.33719e-18	COG0145	E	Arginine and proline metabolism	Hydantoin utilization protein A
ODI_R0739	139.052	-2.12912	7.95951e-20	COG0028	E	Pantothenate and CoA biosynthesis;Butanoate metabolism;Valine, leucine and isoleucine biosynthesis;C5-Branched dibasic acid metabolism	Acetolactate synthase
ODI_R0745	91.4884	0.724747	0.00300452	COG0421	E	Arginine and proline metabolism;Cysteine and methionine metabolism;Glutathione metabolism;beta-Alanine metabolism	Spermidine
ODI_R0750	406.91	-0.400062	0.0446654	COG1523	G	Starch and sucrose metabolism	Glycogen debranching enzyme
ODI_R0754	1845.2	-2.06227	1.18569e-24	COG0297	G	Glycosyltransferases;Starch and sucrose metabolism;Biofilm formation - Escherichia coli	Synthesizes alpha-1,4-glucan chains using ADP-glucose (By similarity)
ODI_R0755	320.015	-0.981764	2.94144e-07	COG0392	S	Transporters	Membrane
ODI_R0756	566.151	-1.47596	4.53135e-11	COG1502	I	Glycerophospholipid metabolism	phospholipase D Transphosphatidylase
ODI_R0757	632.731	-1.12696	5.26435e-06	COG3568	S	-	Endonuclease Exonuclease phosphatase
ODI_R0760	165.481	-0.547354	0.0159243	COG1566	S	Peptidases	Peptidase M50
ODI_R0763	56.0157	-0.599907	0.0306376	COG1538	M	-	Outer membrane efflux protein
ODI_R0765	86.7253	-1.48457	2.58841e-08	no assignment	S	-	NA
ODI_R0766	60.2784	-0.881387	0.00150759	COG4961	S	-	NA
ODI_R0769	19.0439	-1.19999	0.00734692	COG2064	U	Secretion system	type ii secretion system
ODI_R0770	31.3313	-1.2455	0.00207773	COG4965	U	Secretion system	type ii secretion system
ODI_R0775	19.7275	-1.32154	0.00135487	COG3745	U	Secretion system;Bacterial motility proteins	flp pilus assembly protein CpaB
ODI_R0779	80.8139	1.63945	1.28204e-07	COG0745	T	Two-component system;Antimicrobial resistance genes	regulatoR
ODI_R0780	15.3546	2.13082	0.000500423	no assignment	-	-	-
ODI_R0782	642.629	-1.03488	5.84123e-08	COG5455	S	-	integral membrane protein-like protein
ODI_R0783	510.069	0.996264	6.01989e-12	COG4104	S	-	PAAR repeat-containing protein
ODI_R0784	460.539	2.34441	1.80123e-37	no assignment	S	-	NA
ODI_R0785	744.339	2.45176	9.74915e-61	COG3515	S	Secretion system;Biofilm formation - Pseudomonas aeruginosa	type VI secretion-associated protein, ImpA family
ODI_R0786	179.793	1.35846	6.91383e-08	COG2885	M	Bacterial chemotaxis;Bacterial motility proteins;Flagellar assembly;Transporters	ompa motb domain protein
ODI_R0787	134.908	1.47754	2.57992e-08	COG3913	S	Secretion system;Biofilm formation - Pseudomonas aeruginosa	type VI secretion-associated protein
ODI_R0788	479.804	1.36847	2.92444e-09	COG3523	M	Bacterial secretion system;Secretion system;Biofilm formation - Pseudomonas aeruginosa	Type VI secretion protein IcmF
ODI_R0789	87.2577	1.4488	3.24667e-06	no assignment	S	-	NA
ODI_R0790	149.752	1.29739	3.88992e-07	COG3108	M	Peptidases;Peptidoglycan biosynthesis and degradation proteins	Peptidase m15b and m15c dd-carboxypeptidase vany
ODI_R0791	402.949	0.947397	1.65894e-06	no assignment	-	-	-
ODI_R0792	397.958	1.33751	1.47798e-14	no assignment	S	-	NA
ODI_R0793	1772.64	1.51037	3.79663e-22	COG3501	S	-	rhs element vgr protein
ODI_R0794	1491.28	1.4245	2.62174e-24	COG0596	S	-	PGAP1-like protein
ODI_R0795	829.174	1.15124	9.49486e-14	no assignment	-	-	-
ODI_R0796	242.771	1.02876	3.58433e-09	no assignment	-	-	-
ODI_R0797	3387.47	0.85134	1.33632e-06	COG3501	S	Bacterial secretion system;Secretion system	Rhs element Vgr
ODI_R0798	379.977	1.30842	5.22698e-10	COG3455	S	Bacterial secretion system;Secretion system	Type IV VI secretion system protein
ODI_R0799	470.144	0.938846	6.22851e-07	COG3522	S	Secretion system;Biofilm formation - Pseudomonas aeruginosa	type VI secretion protein
ODI_R0800	178.189	1.07706	8.41858e-07	COG3521	S	Bacterial secretion system;Secretion system	Type VI secretion
ODI_R0801	1611.51	1.85356	1.20679e-22	COG4235	S	-	(LipO)protein
ODI_R0802	1786.23	3.51499	7.71177e-79	COG3516	S	Secretion system;Biofilm formation - Pseudomonas aeruginosa	Type VI secretion protein, VC_A0107 family
ODI_R0803	5818.21	3.65315	1.90121e-88	COG3517	S	Secretion system;Biofilm formation - Pseudomonas aeruginosa	type VI secretion protein, EvpB VC_A0108 family
ODI_R0804	3773.28	4.13673	3.91332e-83	COG3157	S	Bacterial secretion system;Function unknown;Secretion system;Biofilm formation - Pseudomonas aeruginosa	type VI secretion system effector, hcp1 family
ODI_R0805	271.652	3.63466	8.50869e-39	COG3518	S	Secretion system	type VI secretion system, lysozyme-related protein
ODI_R0806	384.744	2.6767	2.99382e-45	COG3519	S	Secretion system	type VI secretion protein
ODI_R0807	224.734	1.63664	8.6477e-17	COG3520	S	Secretion system;Biofilm formation - Pseudomonas aeruginosa	type VI secretion protein, VC_A0111 family
ODI_R0808	568.878	2.12031	1.92128e-19	COG0542	O	Bacterial secretion system;Secretion system;Biofilm formation - Pseudomonas aeruginosa	Type VI secretion ATPase, ClpV1 family
ODI_R0809	506.488	1.77366	4.83994e-13	COG3501	S	Bacterial secretion system;Secretion system	Rhs element Vgr
ODI_R0810	174.275	1.67329	1.10206e-09	no assignment	S	-	NA
ODI_R0811	675.001	0.756991	0.00144239	no assignment	S	-	NA
ODI_R0812	183.939	1.29971	3.56012e-10	no assignment	S	-	NA
ODI_R0813	1087.43	-1.21563	3.04611e-16	COG2265	S	-	Methyltransferase
ODI_R0814	87.711	-0.48733	0.0391195	COG3180	S	Function unknown	Ammonia monooxygenase
ODI_R0815	1109.64	1.52767	1.25221e-24	COG0412	Q	Fluorobenzoate degradation;Chlorocyclohexane and chlorobenzene degradation;Toluene degradation	Carboxymethylenebutenolidase (EC 3.1.1.45)
ODI_R0816	406.627	1.40671	6.37796e-19	COG3181	S	-	exported protein
ODI_R0817	67.9666	2.53661	6.09963e-08	no assignment	S	-	STN
ODI_R0818	35.5394	2.07108	4.47974e-05	COG1595	K	Transcription machinery	ECF Subfamily RNA Polymerase
ODI_R0819	37.5689	1.68845	0.00283855	COG3712	P, T	Signal transduction mechanisms	FecR protein
ODI_R0821	46.4991	1.01465	0.00492712	COG2510	S	-	EamA-like transporter family
ODI_R0824	153.832	-0.73689	0.0236924	COG3090	G	-	Tripartite ATP-independent periplasmic transporter dctq component
ODI_R0825	973.76	-0.937149	0.00101374	COG1638	G	-	TRAP dicarboxylate transporter, DctP subunit
ODI_R0826	680.179	-2.05171	1.33009e-21	COG3386	G	-	SMP-30 Gluconolaconase LRE domain-containing protein
ODI_R0827	416.015	-1.39838	7.26001e-11	COG0583	K	-	LysR family Transcriptional regulator
ODI_R0830	160.071	-0.825772	0.000702813	COG1012	C	Arginine and proline metabolism;Lysine degradation;Glycolysis / Gluconeogenesis;Chloroalkane and chloroalkene degradation;Valine, leucine and isoleucine degradation;Glycine, serine and threonine metabolism;Insect hormone biosynthesis;Limonene and pinene degradation;Ascorbate and aldarate metabolism;Fatty acid degradation;Histidine metabolism;Pyruvate metabolism;Glycerolipid metabolism;beta-Alanine metabolism;Tryptophan metabolism	Aldehyde dehydrogenase
ODI_R0831	596.502	-0.568869	8.46168e-05	COG1473	E	Phenylalanine metabolism;Peptidases	ec 3.5.1.32
ODI_R0832	820.028	-1.06743	1.25351e-11	COG3636	K	-	addiction module antidote protein
ODI_R0833	455.069	-1.49813	7.31642e-15	COG3657	-	-	-
ODI_R0834	6996.86	1.91939	1.66671e-21	COG1760	E	Cysteine and methionine metabolism;Glycine, serine and threonine metabolism	L-serine dehydratase
ODI_R0835	289.592	-0.883863	1.01408e-07	COG0583	K	Transcription factors;Biofilm formation - Escherichia coli	LysR family (Transcriptional regulator
ODI_R0836	915.653	-3.64978	3.11827e-65	COG0063	G	Metabolism of cofactors and vitamins	Catalyzes the dehydration of the S-form of NAD(P)HX at the expense of ADP, which is converted to AMP. Together with NAD(P)HX epimerase, which catalyzes the epimerization of the S- and R-forms, the enzyme allows the repair of both epimers of NAD(P)HX, a damaged form of NAD(P)H that is a result of enzymatic or heat-dependent hydration (By similarity)
ODI_R0837	204.789	1.34889	1.36392e-13	COG2199	T	-	Diguanylate cyclase
ODI_R0838	250.645	0.795061	0.00192783	COG1804	E	Peroxisome;Primary bile acid biosynthesis	L-carnitine dehydratase bile acid-inducible protein F
ODI_R0839	154.42	2.49671	1.06609e-21	COG2818	L	Base excision repair;DNA repair and recombination proteins	Dna-3-methyladenine glycosylase i
ODI_R0840	45.8008	1.29356	2.81374e-05	no assignment	S	-	NA
ODI_R0843	217.023	1.48743	3.03227e-13	COG1666	S	Signal transduction mechanisms	UPF0234 protein
ODI_R0844	88.4118	0.553891	0.0471911	COG0132	H, Q	-	Catalyzes a mechanistically unusual reaction, the ATP- dependent insertion of CO2 between the N7 and N8 nitrogen atoms of 7,8-diaminopelargonic acid (DAPA) to form an ureido ring (By similarity)
ODI_R0846	88.9162	0.879034	0.002538	COG0156	H	Biotin metabolism;Amino acid related enzymes	Catalyzes the decarboxylative condensation of pimeloyl- acyl-carrier protein and L-alanine to produce 8-amino-7- oxononanoate (AON), acyl-carrier protein , and carbon dioxide (By similarity)
ODI_R0847	147.016	0.845761	0.003936	COG0161	H	Biotin metabolism;Amino acid related enzymes	Catalyzes the transfer of the alpha-amino group from S- adenosyl-L-methionine (SAM) to 7-keto-8-aminopelargonic acid (KAPA) to form 7,8-diaminopelargonic acid (DAPA). It is the only animotransferase known to utilize SAM as an amino donor (By similarity)
ODI_R0852	893.171	1.58483	2.76002e-09	no assignment	S	-	Peptidase inhibitor I78 family
ODI_R0853	702.364	0.760324	7.92006e-06	COG1538	M	-	RND efflux system, outer membrane lipoprotein
ODI_R0858	152.938	-0.748544	4.43957e-05	COG2814	G	Transporters	Major Facilitator Superfamily
ODI_R0859	151.495	-0.818441	0.000644272	COG0583	K	-	LysR family transcriptional regulator
ODI_R0861	288.28	1.34926	6.31969e-16	COG1183	I	Glycerophospholipid metabolism;Glycine, serine and threonine metabolism	CDP-diacylglycerol--serine O-phosphatidyltransferase
ODI_R0862	483.501	1.53549	5.40012e-16	COG0300	S	-	short-chain dehydrogenase reductase
ODI_R0863	238.775	1.1316	1.61304e-06	COG0796	M	Porphyrin and chlorophyll metabolism;Peptidoglycan biosynthesis and degradation proteins;D-Glutamine and D-glutamate metabolism	Provides the (R)-glutamate required for cell wall biosynthesis (By similarity)
ODI_R0864	33.7525	0.847995	0.0197212	no assignment	-	-	-
ODI_R0865	18.9502	-1.18103	0.00946099	no assignment	S	-	Protein of unknown function (DUF1566)
ODI_R0866	432.942	-0.431603	0.00921585	COG3686	S	-	(Membrane protein)-like protein
ODI_R0867	379.96	0.840385	1.61342e-08	COG0288	P	Nitrogen metabolism	carbonic anhydrase
ODI_R0868	156.287	1.14449	1.46623e-08	COG0410	E	Transporters;Quorum sensing;ABC transporters	ABC, transporter
ODI_R0869	128.041	0.928917	3.2737e-05	COG0411	E	Transporters;Quorum sensing;ABC transporters	ABC, transporter
ODI_R0870	347.928	-2.19167	1.40383e-34	COG4177	E	Transporters;Quorum sensing;ABC transporters	ABC transporter
ODI_R0871	127.288	1.39251	3.47354e-07	COG0559	E	Transporters;Quorum sensing;ABC transporters	ABC transporter, permease
ODI_R0872	1856.32	2.28477	2.25338e-40	COG0683	E	Transporters;Quorum sensing;ABC transporters	amino acid ABC transporter
ODI_R0874	429.946	1.40496	1.43667e-12	COG0642	T	-	Response regulator receiver sensor signal transduction histidine kinase
ODI_R0875	266.931	0.997281	3.96606e-05	COG2201	T	Bacterial chemotaxis;Bacterial motility proteins;Two-component system;Biofilm formation - Pseudomonas aeruginosa	methylesterase (EC 3.1.1.61)
ODI_R0876	354.556	1.40543	3.36108e-11	COG1352	N, T	Bacterial chemotaxis;Bacterial motility proteins;Two-component system	MCP methyltransferase, CheR-type
ODI_R0877	1582.78	1.55014	2.97846e-20	COG0642	T	-	Multi-sensor hybrid histidine kinase
ODI_R0878	162.516	2.02438	4.1089e-17	no assignment	-	-	-
ODI_R0879	3336.82	-1.68934	7.60431e-18	no assignment	S	-	NA
ODI_R0880	10007.8	-0.78944	1.52884e-05	COG4575	-	-	-
ODI_R0881	1500.09	0.572666	0.000747783	COG1448	E	Arginine and proline metabolism;Tropane, piperidine and pyridine alkaloid biosynthesis;Arginine biosynthesis;Phenylalanine metabolism;Cysteine and methionine metabolism;Novobiocin biosynthesis;Phenylalanine, tyrosine and tryptophan biosynthesis;Tyrosine metabolism;Amino acid related enzymes;Isoquinoline alkaloid biosynthesis;Alanine, aspartate and glutamate metabolism	Aromatic amino acid aminotransferase
ODI_R0882	32.4204	-2.20985	1.53116e-07	no assignment	-	-	-
ODI_R0883	119.346	-1.70893	4.68786e-11	COG4770	E	Atrazine degradation;Arginine biosynthesis;Propanoate metabolism;Valine, leucine and isoleucine degradation;Carbon fixation pathways in prokaryotes;Pyruvate metabolism;Geraniol degradation;Glyoxylate and dicarboxylate metabolism;Fatty acid biosynthesis	urea carboxylase
ODI_R0884	112.117	0.55539	0.0131218	COG2200	T	-	Diguanylate cyclase phosphodiesterase with PAS PAC
ODI_R0885	68.6355	-1.945	4.83622e-12	COG0154	E	Atrazine degradation;Arginine biosynthesis;Aminoacyl-tRNA biosynthesis;Mitochondrial biogenesis	Allophanate hydrolase
ODI_R0886	67.2341	-0.681776	0.0116774	COG0715	P	Transporters	ABC transporter, substrate binding protein
ODI_R0890	475.53	-1.21978	4.37805e-16	COG1396	K	-	Transcriptional regulator
ODI_R0891	170.394	-3.17867	4.03158e-46	no assignment	S	-	Membrane
ODI_R0892	68.0613	-2.49732	1.34553e-18	COG1126	E	Transporters;ABC transporters	ABC transporter
ODI_R0893	34.1447	-2.2147	2.42722e-07	COG0765	E	Transporters	amino acid AbC transporter
ODI_R0894	24.4876	-3.04258	1.88897e-11	COG0765	E	Transporters	amino acid AbC transporter
ODI_R0895	24.8941	-1.09246	0.0177773	COG0834	E	Transporters;Two-component system;ABC transporters	Extracellular solute-binding protein family 3
ODI_R0896	296.915	-0.66869	5.55887e-05	COG1802	K	-	GntR family transcriptional regulator
ODI_R0897	195.858	-1.14134	2.91971e-09	COG0624	E	Lysine biosynthesis	Acetylornithine deacetylase or Succinyl-diaminopimelate desuccinylase
ODI_R0898	164.878	-0.74875	0.00100973	COG0624	E	Pyrimidine metabolism;Peptidases;Purine metabolism	allantoate amidohydrolase (EC
ODI_R0899	1197.35	0.600994	0.00100401	COG1729	S	-	tol-pal system protein YbgF
ODI_R0900	8852.71	0.518333	0.0014026	COG2885	M	Transporters	Peptidoglycan-associated lipoprotein
ODI_R0901	5505	0.741516	4.52277e-06	COG0823	U	Transporters	Involved in the TonB-independent uptake of proteins (By similarity)
ODI_R0902	238.471	0.426002	0.0375115	COG0810	S	Transporters	Protein tolA, inner membrane periplasmic component of the tol-pal system
ODI_R0904	413.4	0.635098	2.48013e-05	COG0811	U	Transporters	MotA TolQ exbB proton channel
ODI_R0905	294.673	1.93614	3.68804e-20	COG0824	S	General function prediction only;Benzoate degradation;Ubiquinone and other terpenoid-quinone biosynthesis	Thioesterase
ODI_R0906	1142.05	0.417888	0.012863	COG0442	J	Amino acid related enzymes;Aminoacyl-tRNA biosynthesis;Transfer RNA biogenesis	Catalyzes the attachment of proline to tRNA(Pro) in a two-step reaction proline is first activated by ATP to form Pro- AMP and then transferred to the acceptor end of tRNA(Pro). As ProRS can inadvertently accommodate and process non-cognate amino acids such as alanine and cysteine, to avoid such errors it has two additional distinct editing activities against alanine. One activity is designated as 'pretransfer' editing and involves the tRNA(Pro)-independent hydrolysis of activated Ala-AMP. The other activity is designated 'posttransfer' editing and involves deacylation of mischarged Ala-tRNA(Pro). The misacylated Cys- tRNA(Pro) is not edited by ProRS (By similarity)
ODI_R0907	7727.17	-3.03246	1.25958e-73	COG0494	J	RNA degradation;Messenger RNA Biogenesis	Accelerates the degradation of transcripts by removing pyrophosphate from the 5'-end of triphosphorylated RNA, leading to a more labile monophosphorylated state that can stimulate subsequent ribonuclease cleavage (By similarity)
ODI_R0908	3272.59	-3.09509	2.33734e-76	COG0745	T	Quorum sensing;Two-component system	Two component transcriptional regulator (Winged helix family
ODI_R0909	469.545	-2.11949	1.51831e-35	COG0642	T	Protein kinases;Two-component system	Histidine kinase
ODI_R0910	25.2735	-1.23954	0.00447255	no assignment	S	-	Pfam:DUF1468
ODI_R0912	242.473	2.65996	1.22545e-39	COG0111	C	Pyruvate metabolism;Glyoxylate and dicarboxylate metabolism;Glycine, serine and threonine metabolism	D-isomer specific 2-hydroxyacid dehydrogenase
ODI_R0913	214.28	2.13803	3.16167e-27	COG0583	K	-	LysR family Transcriptional regulator
ODI_R0914	155.228	1.82453	1.30597e-15	COG0668	M	-	Small-conductance mechanosensitive channel-like protein
ODI_R0915	918.732	2.30258	7.66914e-37	COG2084	I	Glyoxylate and dicarboxylate metabolism;Valine, leucine and isoleucine degradation	Dehydrogenase
ODI_R0916	1096.44	0.843371	4.37386e-07	COG0405	E	Peptidases;Cyanoamino acid metabolism;Glutathione metabolism;Taurine and hypotaurine metabolism	Gamma-glutamyltransferase (EC 2.3.2.2)
ODI_R0917	1153.31	0.734793	0.0005655	COG3333	S	Transporters;Two-component system	Membrane
ODI_R0919	1211.18	1.19733	3.60827e-14	COG1196	-	-	-
ODI_R0920	1122.4	0.953955	5.24536e-07	COG3027	S	Chromosome and associated proteins	Activator of cell division through the inhibition of FtsZ GTPase activity, therefore promoting FtsZ assembly into bundles of protofilaments necessary for the formation of the division Z ring. It is recruited early at mid-cell but it is not essential for cell division (By similarity)
ODI_R0921	598.59	1.60515	2.29995e-25	COG3471	S	-	exported protein
ODI_R0922	395.864	0.973424	4.96289e-08	COG0682	M	Lipid metabolism	Transfers the N-acyl diglyceride group on what will become the N-terminal cysteine of membrane lipoproteins (By similarity)
ODI_R0923	2499.28	0.757913	6.52029e-06	COG0129	E	Pantothenate and CoA biosynthesis;Valine, leucine and isoleucine biosynthesis	Dihydroxy-acid dehydratase
ODI_R0931	822.109	-0.544651	0.000796715	COG3671	S	-	Membrane
ODI_R0932	5562.24	1.17199	2.79869e-22	COG5531	B	-	Swib mdm2 domain-containing protein
ODI_R0933	2440.03	-2.40243	1.73112e-46	COG1473	E	Phenylalanine metabolism;Peptidases	ec 3.5.1.32
ODI_R0934	1167.81	-2.11959	4.24577e-58	COG0418	F	Pyrimidine metabolism	dihydroorotase
ODI_R0936	1325.31	-1.96213	2.2237e-34	COG2001	S	General function prediction only	Cell division protein mraZ
ODI_R0937	2419.01	-0.418118	0.0223519	COG0275	M	Ribosome biogenesis	Specifically methylates the N4 position of cytidine in position 1402 (C1402) of 16S rRNA (By similarity)
ODI_R0939	754.084	-0.450971	0.0123798	COG0768	M	Chromosome and associated proteins;Peptidoglycan biosynthesis and degradation proteins;beta-Lactam resistance;Peptidoglycan biosynthesis	peptidoglycan glycosyltransferase (EC 2.4.1.129)
ODI_R0941	342.459	0.515004	0.0331406	COG0472	M	Vancomycin resistance;Peptidoglycan biosynthesis and degradation proteins;Peptidoglycan biosynthesis	First step of the lipid cycle reactions in the biosynthesis of the cell wall peptidoglycan (By similarity)
ODI_R0947	268.98	-0.727512	0.001025	COG1589	M	Chromosome and associated proteins;Cell cycle - Caulobacter	Essential cell division protein. May link together the upstream cell division proteins, which are predominantly cytoplasmic, with the downstream cell division proteins, which are predominantly periplasmic. May control correct divisome assembly (By similarity)
ODI_R0949	3672.27	1.31209	2.38123e-08	COG0206	D	Chromosome and associated proteins;Cell cycle - Caulobacter;Prokaryotic Defense System;Cytoskeleton proteins	Essential cell division protein that forms a contractile ring structure (Z ring) at the future cell division site. The regulation of the ring assembly controls the timing and the location of cell division. One of the functions of the FtsZ ring is to recruit other cell division proteins to the septum to produce a new cell wall between the dividing cells. Binds GTP and shows GTPase activity (By similarity)
ODI_R0950	3695.55	-1.71061	1.85047e-40	COG0774	M	Lipopolysaccharide biosynthesis proteins;Lipopolysaccharide biosynthesis;Lipid biosynthesis proteins;Fatty acid biosynthesis	involved in the biosynthesis of lipid A, a phosphorylated glycolipid that anchors the lipopolysaccharide to the outer membrane of the cell (By similarity)
ODI_R0951	130.068	-0.821474	0.000182904	no assignment	S	-	NA
ODI_R0952	226.875	0.60652	0.00590921	no assignment	-	-	-
ODI_R0953	505.855	1.42545	2.15482e-12	COG0739	M	Peptidases;Peptidoglycan biosynthesis and degradation proteins	peptidase
ODI_R0954	1277.57	2.29147	9.59973e-52	COG0653	U	Bacterial secretion system;Protein export;Quorum sensing;Secretion system	Part of the Sec protein translocase complex. Interacts with the SecYEG preprotein conducting channel. Has a central role in coupling the hydrolysis of ATP to the transfer of proteins into and across the cell membrane, serving both as a receptor for the preprotein-SecB complex and as an ATP-driven molecular motor driving the stepwise translocation of polypeptide chains across the membrane (By similarity)
ODI_R0957	231.777	1.4327	2.08327e-12	COG0318	Q	-	amp-dependent synthetase and ligase
ODI_R0958	284.479	0.636748	0.00141286	COG2239	P	Transporters	magnesium transporter
ODI_R0959	193.835	0.437183	0.028626	COG1607	I	Lipid biosynthesis proteins;Others;Biosynthesis of unsaturated fatty acids	thioesterase Superfamily protein
ODI_R0960	86.9915	-1.39807	7.44279e-09	COG2301	G	Two-component system	HpcH/HpaI aldolase/citrate lyase family
ODI_R0961	42.4038	-1.9	1.02869e-09	COG1804	C	Energy metabolism;Secondary bile acid biosynthesis;Others;Toluene degradation	formyl-CoA transferase EC 2.8.3.16
ODI_R0962	44.3708	-1.87396	9.53526e-07	COG3181	S	-	Pfam:Bug
ODI_R0963	101.408	-1.15888	1.66259e-06	COG0583	K	Transcription factors	LysR family Transcriptional regulator
ODI_R0964	2506.69	-1.32042	3.78401e-23	COG1473	E	Phenylalanine metabolism;Peptidases	ec 3.5.1.32
ODI_R0965	12311.2	-4.22543	4.43125e-144	COG0318	I	Peroxisome;Lipid biosynthesis proteins;Ferroptosis;PPAR signaling pathway;Exosome;Fatty acid degradation;Quorum sensing;Adipocytokine signaling pathway;Fatty acid biosynthesis	amp-dependent synthetase and ligase
ODI_R0966	1174.33	-1.36658	3.00713e-25	COG0483	G	Inositol phosphate metabolism;Phosphatidylinositol signaling system;Streptomycin biosynthesis	inositol monophosphatase
ODI_R0968	1376.7	3.03028	1.55604e-60	COG1501	G	Galactose metabolism;Starch and sucrose metabolism;Glycan biosynthesis and metabolism	Hydrolase
ODI_R0969	126.827	1.01079	9.75018e-07	COG1135	P	Transporters;ABC transporters	Part of the ABC transporter complex MetNIQ involved in methionine import. Responsible for energy coupling to the transport system (By similarity)
ODI_R0970	81.729	0.929286	0.000786322	COG2011	P	Transporters;ABC transporters	ABC transporter, permease
ODI_R0971	231.188	1.72181	2.19669e-11	COG1464	P	Transporters;ABC transporters	(Lipo)protein
ODI_R0974	7619.37	2.70109	2.08594e-70	COG2366	J	Arginine and proline metabolism;Peptidases;Penicillin and cephalosporin biosynthesis	penicillin amidase
ODI_R0975	114.603	-0.539985	0.0234004	COG0727	S	Function unknown	Ferredoxin
ODI_R0976	109.433	-0.806048	0.000957441	COG0840	N, T	-	Chemotaxis sensory transducer
ODI_R0977	187.32	1.62408	1.03956e-11	COG0720	H	Transfer RNA biogenesis;Folate biosynthesis	synthase
ODI_R0978	174.916	2.41497	1.55697e-20	COG0602	O	-	Catalyzes the conversion of 6-carboxy-5,6,7,8- tetrahydropterin (CPH4) to 7-carboxy-7-deazaguanine (CDG) (By similarity)
ODI_R0981	258.815	-5.01967	3.32905e-86	no assignment	S	Transporters	Subunit of malonate decarboxylase, it is an acyl carrier protein to which acetyl and malonyl thioester residues are bound via a 2'-(5''-phosphoribosyl)-3'-dephospho-CoA prosthetic group and turn over during the catalytic mechanism (By similarity)
ODI_R0983	422.526	-4.67586	3.90353e-108	no assignment	Q	Carbohydrate metabolism	malonate Decarboxylase Gamma Subunit
ODI_R0984	162.369	-3.84347	3.48113e-53	no assignment	S	Carbohydrate metabolism	Phosphoribosyl-dephospho-CoA transferase
ODI_R0985	22.73	-1.73238	0.000106332	COG1767	H	Carbohydrate metabolism;Two-component system	triphosphoribosyl-dephospho-CoA synthase
ODI_R0986	23.352	-2.16206	1.33161e-05	COG0331	I	Prodigiosin biosyntheses;Lipid biosynthesis proteins;Fatty acid biosynthesis	Malonyl CoA-ACP transacylase (EC
ODI_R0987	7754.01	-1.85852	1.68911e-29	no assignment	-	-	-
ODI_R0988	835.413	2.78711	1.22141e-63	COG1209	-	-	-
ODI_R0989	675.187	2.80794	3.14082e-45	COG0745	T	-	response regulator
ODI_R0990	1000.7	1.04468	1.39642e-07	COG2199	T	-	Diguanylate cyclase
ODI_R0993	76.7562	-1.61395	4.44045e-06	no assignment	S	-	NA
ODI_R0994	9344.94	4.6845	1.76759e-60	no assignment	M	-	NA
ODI_R0995	8797.22	4.16722	1.05255e-48	COG0438	M	-	glycosyl transferase group 1
ODI_R0996	3199.6	3.71596	2.53376e-35	COG1596	M	Transporters;Biofilm formation - Escherichia coli	polysaccharide export
ODI_R0997	858.58	2.49993	1.34459e-16	COG1682	V	Transporters;ABC transporters	ABC-2 type transporter
ODI_R0998	330.026	1.56443	3.10119e-08	COG1134	-	-	-
ODI_R0999	228.008	1.48242	1.44917e-05	COG3524	M	Transporters;ABC transporters	polysaccharide export
ODI_R1000	393.799	2.02573	8.83929e-09	COG1560	G	-	NA
ODI_R1001	246.182	1.42071	3.18612e-06	COG3866	G	Pentose and glucuronate interconversions;Quorum sensing	pectate lyase
ODI_R1003	96.5037	-0.624724	0.00961139	no assignment	-	-	-
ODI_R1004	656.665	-0.583114	0.000772328	COG3555	O	Lipopolysaccharide biosynthesis proteins;Others	Aspartyl asparaginyl beta-hydroxylase
ODI_R1005	458.152	-1.6827	2.66848e-24	COG1132	V	Transporters	ABC transporter
ODI_R1006	60.7904	-0.944815	0.000340207	COG3058	O	Methane metabolism;Glyoxylate and dicarboxylate metabolism;Protein folding and associated processing	Necessary for formate dehydrogenase activity (By similarity)
ODI_R1009	170.933	-0.623751	0.0149122	COG0243	C	Methane metabolism;Two-component system;Glyoxylate and dicarboxylate metabolism	formate dehydrogenase alpha subunit
ODI_R1010	204.224	1.38222	7.96874e-13	COG0488	S	Translation factors	ABC, transporter
ODI_R1011	90.4144	1.01204	7.83681e-05	COG3713	M	Transporters	MltA-interacting MipA family protein
ODI_R1012	5303.91	0.489399	0.0053746	COG4663	G	-	extracellular solute-binding protein, family 7
ODI_R1013	295.866	1.51464	9.29611e-19	COG4665	Q	-	Tripartite ATP-independent periplasmic transporter dctq component
ODI_R1014	798.068	0.953075	6.70018e-14	COG4664	Q	-	TRAP dicarboxylate transporter subunit DctM
ODI_R1015	175.84	3.02003	2.28567e-28	COG0672	P	Citrate cycle (TCA cycle);Renal cell carcinoma;Carbon fixation pathways in prokaryotes;Pyruvate metabolism;Pathways in cancer;Transporters	)-iron permease
ODI_R1016	217.313	1.17852	2.80291e-11	COG2822	P	Transporters	Imelysin
ODI_R1017	85.4599	0.867066	0.031438	COG2837	P	Transporters	peroxidase
ODI_R1019	605.111	-2.01179	5.85151e-30	COG1309	K	Transcription factors	Tetr family transcriptional regulator
ODI_R1021	86.8167	-0.94434	0.000174211	COG0841	P	Transporters;Antimicrobial resistance genes	hydrophobe amphiphile efflux-1 (HAE1) family transporter
ODI_R1022	50.4228	-1.08043	0.000377904	COG1538	M	Transporters;beta-Lactam resistance;Antimicrobial resistance genes;Quorum sensing	RND efflux system, outer membrane lipoprotein
ODI_R1023	349.451	-0.772309	0.00222521	no assignment	-	-	-
ODI_R1024	565.744	-0.697167	0.00226364	COG1981	S	-	Uncharacterised protein family (UPF0093)
ODI_R1025	839.914	-0.675274	0.000671461	COG4244	S	-	Predicted membrane protein (DUF2231)
ODI_R1026	96.158	-1.347	1.44219e-06	COG1622	C	Oxidative phosphorylation	oxidase) subunit II
ODI_R1027	298.765	-1.36533	2.30854e-10	COG0843	C	Oxidative phosphorylation	Cytochrome C oxidase, subunit I
ODI_R1028	1094.74	-3.79939	4.58058e-38	COG0739	M	-	peptidase
ODI_R1029	346.088	1.19933	2.76804e-10	COG1506	E	-	peptidase S9, prolyl oligopeptidase
ODI_R1030	154.546	1.5223	7.79671e-14	no assignment	S	-	Membrane
ODI_R1031	129.401	1.18121	1.80478e-06	COG1208	M	Lipopolysaccharide biosynthesis;Starch and sucrose metabolism;Fructose and mannose metabolism;Amino sugar and nucleotide sugar metabolism	Nucleotidyl transferase
ODI_R1032	418.523	-0.382276	0.0223574	COG3178	M	Amino sugar and nucleotide sugar metabolism	Aminoglycoside phosphotransferase
ODI_R1033	1448.66	0.321454	0.0305739	COG1452	M	Transporters	involved in the assembly of LPS in the outer leaflet of the outer membrane. Determines N-hexane tolerance and is involved in outer membrane permeability. Essential for envelope biogenesis (By similarity)
ODI_R1034	602.746	1.63853	3.50286e-21	COG0760	O	Chaperones and folding catalysts	Chaperone involved in the correct folding and assembly of outer membrane proteins. Recognizes specific patterns of aromatic residues and the orientation of their side chains, which are found more frequently in integral outer membrane proteins. May act in both early periplasmic and late outer membrane-associated steps of protein maturation (By similarity)
ODI_R1035	193.293	0.814189	3.06348e-05	COG0030	J	Ribosome biogenesis	Specifically dimethylates two adjacent adenosines (A1518 and A1519) in the loop of a conserved hairpin near the 3'-end of 16S rRNA in the 30S particle. May play a critical role in biogenesis of 30S subunits (By similarity)
ODI_R1036	563.257	-1.86138	1.5837e-26	COG1929	G	Glycerolipid metabolism;Glyoxylate and dicarboxylate metabolism;Glycine, serine and threonine metabolism	Glycerate kinase
ODI_R1037	4889.88	-3.8951	5.78277e-163	COG0469	G	Glycolysis / Gluconeogenesis;Purine metabolism;Central carbon metabolism in cancer;Viral carcinogenesis;Glucagon signaling pathway;Type II diabetes mellitus;Human papillomavirus infection;Pyruvate metabolism;Exosome	Pyruvate kinase
ODI_R1039	4290.78	-2.11518	2.18319e-43	COG1960	I	Fatty acid degradation;Caprolactam degradation	acyl-Coa dehydrogenase
ODI_R1040	258.985	2.13079	1.75867e-22	COG0346	E	Pyruvate metabolism	Lactoylglutathione lyase
ODI_R1045	50.733	1.71261	3.46954e-06	COG1451	S	Function unknown	metal-dependent hydrolase
ODI_R1046	131.461	2.35283	1.80994e-26	COG0204	I	Glycerolipid metabolism;Glycerophospholipid metabolism;Lipid biosynthesis proteins	Acyl-transferase
ODI_R1047	104.2	2.71243	1.61865e-18	COG0241	E	Lipopolysaccharide biosynthesis proteins;Lipopolysaccharide biosynthesis	d,d-heptose 1,7-bisphosphate phosphatase
ODI_R1048	458.712	1.3317	6.36612e-09	COG0751	J	Amino acid related enzymes;Aminoacyl-tRNA biosynthesis;Transfer RNA biogenesis	Glycyl-tRNA synthetase beta subunit
ODI_R1049	246.776	2.86951	1.36546e-41	COG0752	J	Amino acid related enzymes;Aminoacyl-tRNA biosynthesis;Transfer RNA biogenesis	glycyl-tRNA synthetase, alpha subunit
ODI_R1050	438.429	2.55847	1.26554e-36	COG1951	C	Carbon fixation pathways in prokaryotes;Pyruvate metabolism;Citrate cycle (TCA cycle)	fumarate
ODI_R1051	158.157	-1.82809	1.04671e-20	COG0840	N	Bacterial chemotaxis;Bacterial motility proteins;Two-component system	Methyl-accepting chemotaxis sensory transducer
ODI_R1053	366.488	2.3506	9.67329e-30	COG0617	J	Transfer RNA biogenesis;RNA transport;RNA degradation;Messenger RNA Biogenesis	Poly(A) Polymerase
ODI_R1054	291.967	2.98042	1.8021e-43	COG0560	E	-	HAD-superfamily subfamily IB hydrolase
ODI_R1055	255.326	2.78432	1.89329e-32	COG0593	L	DNA replication proteins	Mediates the interaction of DNA replication inititator protein DnaA with DNA polymerase subunit beta sliding clamp (dnaN). Stimulates hydrolysis of ATP-DnaA to ADP-DnaA, rendering DnaA inactive for reinititation, a process called regulatory inhibition of DnaA or RIDA (By similarity)
ODI_R1056	3708.19	-2.97313	2.18942e-118	COG0150	F	Purine metabolism	phosphoribosylaminoimidazole synthetase
ODI_R1057	5588.12	-3.16817	2.4367e-96	COG0451	G, M	Oxidative phosphorylation	Nad-dependent epimerase dehydratase
ODI_R1058	1059.6	-2.30832	2.89123e-62	COG0632	L	DNA repair and recombination proteins;Homologous recombination	The RuvA-RuvB complex in the presence of ATP renatures cruciform structure in supercoiled DNA with palindromic sequence, indicating that it may promote strand exchange reactions in homologous recombination. RuvAB is a helicase that mediates the Holliday junction migration by localized denaturation and reannealing. RuvA stimulates, in the presence of DNA, the weak ATPase activity of RuvB (By similarity)
ODI_R1059	210.146	-1.04832	1.27318e-09	COG0817	L	DNA repair and recombination proteins;Homologous recombination	Nuclease that resolves Holliday junction intermediates in genetic recombination. Cleaves the cruciform structure in supercoiled DNA by nicking to strands with the same polarity at sites symmetrically opposed at the junction in the homologous arms and leaves a 5'-terminal phosphate and a 3'-terminal hydroxyl group (By similarity)
ODI_R1060	563.34	1.66112	1.29977e-21	COG0138	F	Purine metabolism;One carbon pool by folate;Exosome;Antifolate resistance	bifunctional purine biosynthesis protein purh
ODI_R1061	69.0376	2.34487	1.53222e-11	COG2901	K	Chromosome and associated proteins;Biofilm formation - Vibrio cholerae;DNA repair and recombination proteins;Transcription factors	Activates ribosomal RNA transcription. Plays a direct role in upstream activation of rRNA promoters (By similarity)
ODI_R1062	601.366	1.86481	2.14077e-26	COG0042	J	Transfer RNA biogenesis	Catalyzes the synthesis of dihydrouridine, a modified base found in the D-loop of most tRNAs (By similarity)
ODI_R1063	230.958	-1.32167	2.84504e-05	COG0654	H	Ubiquinone and other terpenoid-quinone biosynthesis	hydroxylase
ODI_R1064	90.8014	0.675477	0.0192449	no assignment	S	-	Membrane
ODI_R1065	143.114	2.30391	1.06609e-21	no assignment	-	-	-
ODI_R1066	372.882	2.25846	3.43085e-35	COG3336	S	General function prediction only	Membrane
ODI_R1067	92.6172	0.869624	0.00184901	no assignment	-	-	-
ODI_R1068	128.033	1.21765	3.96966e-06	COG2515	E	Cysteine and methionine metabolism	1-aminocyclopropane-1-carboxylate deaminase
ODI_R1070	192.623	-0.988762	2.93537e-06	COG0583	K	-	LysR family Transcriptional regulator
ODI_R1071	454.38	-0.33019	0.0488523	COG0624	E	-	peptidase, M20
ODI_R1074	1239.61	0.783542	2.42157e-07	COG1210	M	Pentose and glucuronate interconversions;Galactose metabolism;Starch and sucrose metabolism;Amino sugar and nucleotide sugar metabolism	UTP-glucose-1-phosphate uridylyltransferase
ODI_R1075	1115.68	-1.30334	4.53342e-15	COG4783	O	-	peptidase m48, ste24p
ODI_R1077	295.648	-0.565181	0.000319913	no assignment	S	-	NA
ODI_R1078	462.267	-0.922314	3.1556e-09	COG4391	S	-	zinc finger, chcc-type
ODI_R1079	474.644	1.26776	1.12727e-13	COG1296	E	-	azlc family
ODI_R1080	146.362	-0.585737	0.0131844	COG4392	S	-	Branched-chain amino acid transport
ODI_R1081	1201.43	2.23242	1.73546e-43	COG0513	L	RNA degradation;Messenger RNA Biogenesis	Dead deah box helicase domain protein
ODI_R1082	400.088	-2.24289	2.60586e-30	COG3118	O	Selenocompound metabolism	Thioredoxin
ODI_R1083	433.477	-0.518113	0.00197905	no assignment	S	-	Putative transmembrane protein
ODI_R1084	487.669	-1.27581	8.66536e-19	COG1058	H	-	Molybdopterin binding domain protein
ODI_R1085	230.715	0.776344	1.23244e-05	COG1414	K	Transcription factors	IclR family transcriptional regulator
ODI_R1086	719.887	-1.90099	1.45742e-18	COG3181	S	-	extra-cytoplasmic Solute Receptor
ODI_R1087	2380.45	0.759639	0.00276392	no assignment	S	-	phasin family
ODI_R1088	3162.88	-3.00955	1.02729e-71	COG0167	F	Pyrimidine metabolism	Catalyzes the conversion of dihydroorotate to orotate with quinone as electron acceptor (By similarity)
ODI_R1089	2059.2	-0.489792	0.0311381	COG2935	O	Protein folding and associated processing	May conjugate Arg from its aminoacyl-tRNA to the N- termini of proteins containing an N-terminal aspartate or glutamate
ODI_R1090	62.4332	-1.62238	0.000139033	COG2360	O	Protein folding and associated processing	Functions in the N-end rule pathway of protein degradation where it conjugates Leu, Phe and, less efficiently, Met from aminoacyl-tRNAs to the N-termini of proteins containing an N-terminal arginine or lysine (By similarity)
ODI_R1091	586.586	-1.79595	3.73938e-22	COG1051	F	DNA repair and recombination proteins	nudix hydrolase
ODI_R1092	830.379	-2.55962	2.42732e-63	COG0583	K	-	LysR family Transcriptional regulator
ODI_R1093	148.972	-2.16576	9.90168e-19	COG2259	S	Others	doxx family
ODI_R1094	900.87	-2.28077	1.63394e-52	no assignment	S	-	Protein of unknown function (DUF2946)
ODI_R1095	2155.95	-3.71336	9.9929e-151	no assignment	-	-	-
ODI_R1096	1851.7	-3.03195	1.55636e-97	COG1052	C	Glyoxylate and dicarboxylate metabolism;Glycine, serine and threonine metabolism	Glyoxylate reductase
ODI_R1099	70.0129	-1.56019	9.68884e-08	COG4948	M	Ascorbate and aldarate metabolism	mandelate racemase muconate lactonizing
ODI_R1100	214.954	0.992946	1.65533e-06	COG0583	K	-	LysR family Transcriptional regulator
ODI_R1102	1667.46	-0.627142	7.43466e-05	COG1048	C	Carbon fixation pathways in prokaryotes;Glyoxylate and dicarboxylate metabolism;Citrate cycle (TCA cycle)	aconitate hydratase
ODI_R1103	444.097	-0.522183	0.00213182	COG2828	S	Propanoate metabolism	AcnD-accessory protein PrpF
ODI_R1104	413.533	-1.07607	4.92453e-09	no assignment	-	-	-
ODI_R1105	144.472	-0.603721	0.00591303	COG0583	K	-	LysR family Transcriptional regulator
ODI_R1108	37.4141	1.94058	3.48778e-08	no assignment	S	-	NA
ODI_R1110	105.468	1.65492	8.30772e-12	COG1765	O	-	OsmC family
ODI_R1111	97.3567	0.64154	0.00699445	no assignment	C	Transporters	cytochrome C
ODI_R1112	41.789	-1.35645	0.000632265	COG1116	P	Transporters;Sulfur metabolism;ABC transporters	ABC transporter
ODI_R1114	146.074	-2.59447	1.06904e-25	COG0715	P	Transporters	ABC transporter substrate-binding protein
ODI_R1117	386.309	0.777089	5.71234e-05	COG0812	M	Peptidoglycan biosynthesis and degradation proteins;Peptidoglycan biosynthesis;Amino sugar and nucleotide sugar metabolism	Cell wall formation (By similarity)
ODI_R1118	392.221	2.50856	6.35521e-37	COG0289	E	Monobactam biosynthesis;Lysine biosynthesis	Catalyzes the conversion of 4-hydroxy- tetrahydrodipicolinate (HTPA) to tetrahydrodipicolinate (By similarity)
ODI_R1119	608.691	3.43915	4.95002e-88	COG2913	M	Transporters	Part of the outer membrane protein assembly complex, which is involved in assembly and insertion of beta-barrel proteins into the outer membrane (By similarity)
ODI_R1120	1106.05	2.73463	1.74877e-48	COG0735	P	Transcription factors	Ferric uptake
ODI_R1121	304.896	0.943912	6.11995e-05	COG0497	L	DNA repair and recombination proteins	May be involved in recombinational repair of damaged DNA (By similarity)
ODI_R1122	339.813	1.06572	1.07662e-10	COG0061	G	Nicotinate and nicotinamide metabolism	Catalyzes the phosphorylation of NAD to NADP. Utilizes ATP and other nucleoside triphosphates as well as inorganic polyphosphate as a source of phosphorus (By similarity)
ODI_R1123	511.244	-1.23431	1.11175e-15	COG1420	K	Transcription factors	Negative regulator of class I heat shock genes (grpE- dnaK-dnaJ and groELS operons). Prevents heat-shock induction of these operons (By similarity)
ODI_R1125	5075.84	-2.56335	1.53007e-52	no assignment	-	-	-
ODI_R1126	1958.88	-2.18117	7.77354e-52	COG0576	O	Mitochondrial biogenesis;Chaperones and folding catalysts	Participates actively in the response to hyperosmotic and heat shock by preventing the aggregation of stress-denatured proteins, in association with DnaK and GrpE. It is the nucleotide exchange factor for DnaK and may function as a thermosensor. Unfolded proteins bind initially to DnaJ
ODI_R1127	4350.21	-2.57102	1.04983e-20	COG0443	O	Messenger RNA Biogenesis;Mitochondrial biogenesis;Chaperones and folding catalysts;Tuberculosis;Exosome;Longevity regulating pathway - worm;RNA degradation	Acts as a chaperone (By similarity)
ODI_R1128	386.154	-1.74196	4.0932e-10	COG0484	O	Mitochondrial biogenesis;Chaperones and folding catalysts	ATP binding to DnaK triggers the release of the substrate protein, thus completing the reaction cycle. Several rounds of ATP-dependent interactions between DnaJ, DnaK and GrpE are required for fully efficient folding. Also involved, together with DnaK and GrpE, in the DNA replication of plasmids through activation of initiation proteins (By similarity)
ODI_R1130	1006.83	1.53242	3.39887e-23	COG0612	O	Peptidases	Peptidase M16 domain protein
ODI_R1131	287.237	2.08087	1.37572e-32	COG3825	S	Function unknown	Vwa containing coxe family protein
ODI_R1132	130.118	1.64109	2.14851e-09	COG1670	J	-	acetyltransferase
ODI_R1133	178.732	1.35752	3.18298e-11	COG0714	Q	-	ATPase associated with various cellular activities aaa_5
ODI_R1134	788.108	1.5909	1.03436e-12	COG2863	C	-	cytochrome C class
ODI_R1135	424.715	0.65125	0.000876289	COG2863	C	-	Cytochrome
ODI_R1136	3446.54	1.90083	1.32596e-39	COG2838	C	Carbon fixation pathways in prokaryotes;Peroxisome;Glutathione metabolism;Citrate cycle (TCA cycle)	Isocitrate dehydrogenase
ODI_R1137	853.318	2.5191	9.5159e-39	COG1414	K	-	Iclr family transcriptional regulator
ODI_R1138	521.198	2.06745	2.85015e-43	COG3734	G	Galactose metabolism	2-dehydro-3-deoxygalactonokinase EC 2.7.1.58
ODI_R1139	594.549	2.49659	5.99949e-33	COG0800	G	Galactose metabolism	Aldolase
ODI_R1140	2212.08	2.92157	1.35387e-76	COG4948	G	Pentose and glucuronate interconversions;Galactose metabolism	Galactonate dehydratase
ODI_R1141	1732.81	3.55099	1.09377e-112	COG2271	G	Transporters	transporter
ODI_R1142	314.381	1.84501	5.29504e-21	no assignment	S	-	Domain of unknown function (DUF1841)
ODI_R1143	2394.05	-1.83129	6.55316e-34	COG0538	C	Carbon fixation pathways in prokaryotes;Peroxisome;Glutathione metabolism;Citrate cycle (TCA cycle)	isocitrate dehydrogenase (NADP)
ODI_R1144	113.58	-1.76269	0.00970861	COG3213	P	Inorganic ion transport and metabolism	nnrs family
ODI_R1145	29.1027	-1.4739	0.0162128	COG3399	S	Function unknown	Inherit from COG: integral membrane protein
ODI_R1147	69.2349	-1.32929	5.72033e-05	COG3604	K	Transcription factors;Salmonella infection	anaerobic nitric oxide reductase
ODI_R1148	416.331	1.9352	5.1263e-13	COG4327	S	-	Membrane
ODI_R1150	333.36	-0.555874	0.00845827	COG2840	S	-	Smr protein MutS2
ODI_R1151	2463.53	-0.748384	2.10133e-06	COG0492	O	Fluid shear stress and atherosclerosis;NOD-like receptor signaling pathway;Selenocompound metabolism;Chaperones and folding catalysts	thioredoxin reductase
ODI_R1152	1027.11	-0.909328	1.64047e-07	COG1674	D	Chromosome and associated proteins	cell division protein FtsK
ODI_R1153	566.536	-1.44255	4.48381e-21	COG2834	M	Membrane and intracellular structural molecules	Participates in the translocation of lipoproteins from the inner membrane to the outer membrane. Only forms a complex with a lipoprotein if the residue after the N-terminal Cys is not an aspartate (The Asp acts as a targeting signal to indicate that the lipoprotein should stay in the inner membrane) (By similarity)
ODI_R1154	532.08	-0.70788	9.77131e-06	COG2256	L	Replication, recombination and repair proteins	recombination factor protein RarA
ODI_R1156	515.928	-1.11466	2.22105e-09	COG1024	I	Lysine degradation;Butanoate metabolism;Propanoate metabolism;Valine, leucine and isoleucine degradation;Aminobenzoate degradation;Limonene and pinene degradation;Phenylalanine metabolism;Fatty acid degradation;Benzoate degradation;Caprolactam degradation;Geraniol degradation;beta-Alanine metabolism;Tryptophan metabolism	EnoyL-CoA hydratase
ODI_R1157	2058.78	0.807784	0.000205233	no assignment	S	-	Domain of unknown function (DUF3597)
ODI_R1160	174.08	1.56255	1.94307e-10	COG3346	S	Mitochondrial biogenesis	Surfeit locus 1 family protein
ODI_R1161	363.249	1.77679	3.00891e-15	COG3125	C	Oxidative phosphorylation	cytochrome o ubiquinol oxidase (subunit iv)
ODI_R1162	510.382	2.45651	6.95108e-39	COG1845	C	Oxidative phosphorylation	Cytochrome o ubiquinol oxidase subunit III
ODI_R1163	1376.15	2.10668	3.48428e-23	COG0843	C	Oxidative phosphorylation	Cytochrome C oxidase, subunit I
ODI_R1164	1829.53	1.78735	1.00545e-14	COG1622	C	Oxidative phosphorylation	oxidase) subunit II
ODI_R1165	2325.27	-1.1841	1.20931e-14	COG2271	G	Transporters	transporter
ODI_R1166	1435.07	2.58799	1.51745e-73	COG1028	S	Pentose phosphate pathway;General function prediction only	Short-chain dehydrogenase reductase sdr
ODI_R1167	2853.65	4.73276	7.56509e-182	COG0730	S	Function unknown	Membrane
ODI_R1168	125.169	-1.26559	2.36211e-09	no assignment	S	-	Protein of unknown function (DUF3079)
ODI_R1169	502.853	1.13224	3.54284e-13	no assignment	-	-	-
ODI_R1170	146.718	1.29871	5.66835e-08	COG0583	K	-	LysR family transcriptional Regulator
ODI_R1171	129.742	1.43188	3.5321e-11	COG1335	Q	-	isochorismatase hydrolase
ODI_R1173	138.903	0.889875	0.000349836	COG1574	S	Biosynthesis and biodegradation of secondary metabolites	Amidohydrolase family
ODI_R1174	62.7493	0.809498	0.00518991	no assignment	G	-	Pfam:DUF894
ODI_R1175	1241.65	1.30594	1.32734e-08	COG2761	Q	-	DSBA oxidoreductase
ODI_R1176	939.82	1.75578	2.27037e-11	COG1770	E	African trypanosomiasis;Peptidases;Chagas disease (American trypanosomiasis);Renin-angiotensin system	Oligopeptidase b
ODI_R1178	154.147	0.465105	0.018997	no assignment	S	-	NA
ODI_R1179	147.852	1.06354	9.79177e-06	COG1629	P	Transporters	tonB-dependent siderophore receptor
ODI_R1180	126.692	-1.44376	1.02915e-08	COG3712	S	Signal transduction mechanisms	Fe2 -dicitrate sensor, membrane component
ODI_R1181	91.7006	-0.882905	0.000101955	COG1595	K	Transcription machinery	RNA Polymerase
ODI_R1182	364.166	1.53143	4.53833e-18	no assignment	-	-	-
ODI_R1183	678.225	-2.83352	4.33793e-54	no assignment	-	-	-
ODI_R1187	472.594	2.01341	1.62064e-29	COG3022	L	Function unknown	UPF0246 protein
ODI_R1189	626.988	2.21296	3.84809e-31	COG0028	E	Pantothenate and CoA biosynthesis;Butanoate metabolism;Valine, leucine and isoleucine biosynthesis;C5-Branched dibasic acid metabolism	Acetolactate synthase large subunit
ODI_R1190	106.418	1.48655	1.40162e-06	COG0440	E	Pantothenate and CoA biosynthesis;Butanoate metabolism;Valine, leucine and isoleucine biosynthesis;C5-Branched dibasic acid metabolism	Acetolactate synthase small subunit
ODI_R1191	563.011	2.05221	6.09893e-26	COG0059	E	Pantothenate and CoA biosynthesis;Valine, leucine and isoleucine biosynthesis	Alpha-keto-beta-hydroxylacyl reductoisomerase
ODI_R1192	890.058	-1.46182	2.83998e-21	COG0688	I	Glycerophospholipid metabolism	Phosphatidylserine decarboxylase proenzyme
ODI_R1193	391.767	-1.1114	1.09206e-10	COG1183	I	Glycerophospholipid metabolism;Glycine, serine and threonine metabolism	cdpdiacylglycerol-serine O-phosphatidyltransferase
ODI_R1194	918.047	-1.04061	4.58879e-09	no assignment	S	-	(LipO)protein
ODI_R1195	917.196	-1.50332	9.04007e-27	no assignment	S	-	(LipO)protein
ODI_R1196	927.598	3.52997	9.68502e-97	COG0184	J	Ribosome	Forms an intersubunit bridge (bridge B4) with the 23S rRNA of the 50S subunit in the ribosome (By similarity)
ODI_R1197	2569.57	0.943781	1.43913e-10	COG1185	J	Purine metabolism;Messenger RNA Biogenesis;Pyrimidine metabolism;Transfer RNA biogenesis;RNA degradation	Involved in mRNA degradation. Hydrolyzes single-stranded polyribonucleotides processively in the 3'- to 5'-direction (By similarity)
ODI_R1198	172.889	0.688166	0.000532016	no assignment	S	-	(LipO)protein
ODI_R1199	322.689	0.808818	2.34635e-06	COG1171	E	Valine, leucine and isoleucine biosynthesis;Glycine, serine and threonine metabolism	Threonine dehydratase
ODI_R1200	410.404	-0.579098	0.000480661	no assignment	-	-	-
ODI_R1201	533.52	1.5161	1.43165e-16	no assignment	S	-	exported protein
ODI_R1202	1354.08	1.15484	1.60636e-10	no assignment	S	-	NA
ODI_R1203	103.722	1.02658	2.78983e-06	no assignment	-	-	-
ODI_R1204	370.635	-0.533689	0.00472928	no assignment	L	-	Integrase
ODI_R1205	77.4348	-0.94835	0.000171526	no assignment	-	-	-
ODI_R1206	76.0904	-0.872832	0.000328592	no assignment	-	-	-
ODI_R1208	235.174	-0.806168	0.000410564	no assignment	-	-	-
ODI_R1212	44.9559	-0.984092	0.00292558	no assignment	-	-	-
ODI_R1213	48.9156	-1.12212	0.000128182	no assignment	-	-	-
ODI_R1215	434.478	0.450123	0.0131218	no assignment	-	-	-
ODI_R1217	1415.52	-0.58179	0.00120518	COG2932	K	-	HTH_XRE
ODI_R1218	44.6849	-0.934566	0.0107447	no assignment	-	-	-
ODI_R1222	36.26	-1.35145	0.000411845	no assignment	-	-	-
ODI_R1224	60.4114	-0.820968	0.00975534	no assignment	S	-	NA
ODI_R1225	34.3321	-0.917977	0.00752365	no assignment	-	-	-
ODI_R1227	685.49	1.78769	1.26036e-28	COG4626	L	-	Terminase, large subunit
ODI_R1228	280.045	1.5689	9.6664e-14	COG4695	O	-	phage portal protein HK97 family
ODI_R1229	239.253	0.891294	3.98243e-05	COG0740	O	Cell cycle - Caulobacter;Longevity regulating pathway - worm;Peptidases	ATP-dependent Clp protease, proteolytic subunit
ODI_R1230	508.276	1.54367	2.73745e-15	no assignment	S	-	Major capsid protein
ODI_R1231	128.097	1.47012	4.43149e-10	no assignment	S	-	Pfam:Phage_QLRG
ODI_R1232	102.951	1.58763	1.94158e-09	COG5614	S	-	Phage head-tail adaptor
ODI_R1233	54.5611	1.18046	0.000154629	no assignment	-	-	-
ODI_R1234	112.56	1.02222	1.69706e-05	no assignment	-	-	-
ODI_R1235	108.668	1.29069	1.40163e-07	no assignment	S	-	Protein of unknown function (DUF3168)
ODI_R1236	83.5346	2.05518	1.03896e-12	no assignment	S	-	Major tail protein
ODI_R1237	66.6453	1.49176	4.83452e-07	no assignment	-	-	-
ODI_R1238	67.9627	1.56801	2.08602e-07	no assignment	-	-	-
ODI_R1239	543.413	1.01307	5.93345e-08	COG5281	S	-	NA
ODI_R1241	67.5972	0.926785	0.000506908	no assignment	S	-	Domain of unknown function (DUF1833)
ODI_R1242	14.9116	1.28484	0.0122479	no assignment	S	-	NA
ODI_R1243	434.616	1.32791	5.70032e-14	COG4733	S	-	tail fiber protein
ODI_R1244	48.9379	0.952679	0.00237153	no assignment	S	-	NA
ODI_R1245	43.7366	0.976165	0.00772001	no assignment	S	-	NA
ODI_R1246	62.7866	1.54807	7.76619e-05	COG3108	S	-	peptidase M15A
ODI_R1247	26.6773	1.18979	0.00716618	no assignment	-	-	-
ODI_R1249	56.387	1.02713	0.00138559	no assignment	-	-	-
ODI_R1250	55.8008	2.10685	5.26482e-10	no assignment	-	-	-
ODI_R1252	357.742	2.01438	5.80178e-13	COG2819	S	Function unknown	Esterase
ODI_R1253	219.882	1.25334	3.96968e-06	COG4771	P	Transporters;Two-component system	Outer membrane receptor FepA
ODI_R1257	503.138	1.17366	1.06994e-11	COG0149	G	Glycolysis / Gluconeogenesis;Fructose and mannose metabolism;Inositol phosphate metabolism;Carbon fixation in photosynthetic organisms;Exosome	Triose-phosphate isomerase
ODI_R1258	110.251	1.5816	2.28887e-09	no assignment	U	Bacterial secretion system;Protein export;Quorum sensing;Secretion system	Preprotein translocase, subunit SecG
ODI_R1260	177.812	2.00235	4.63185e-18	COG1802	K	-	Transcriptional regulator
ODI_R1263	105.384	-0.835216	0.000144545	COG3181	S	-	Periplasmic binding protein
ODI_R1266	696.529	-1.3532	9.44427e-13	COG3560	S	Function unknown	Nitroreductase
ODI_R1267	373.36	0.513104	0.0251538	COG2376	G	Glycerolipid metabolism;Methane metabolism;RIG-I-like receptor signaling pathway;Fructose and mannose metabolism	Dihydroxyacetone kinase
ODI_R1274	141.783	-1.93219	2.22152e-17	COG1459	U	Bacterial secretion system;Bacterial motility proteins;Secretion system;Biofilm formation - Vibrio cholerae	general secretion pathway protein f
ODI_R1276	1377.35	-2.22923	6.49345e-40	no assignment	U	-	Filamentous hemagglutinin-like protein
ODI_R1277	2250.34	-0.440072	0.0107365	no assignment	U	-	family, outer membrane protein
ODI_R1278	999.65	-0.757435	2.95207e-06	COG0582	L	-	Integrase
ODI_R1279	1151.02	-1.25473	6.006e-19	COG4804	S	-	Conserved Protein
ODI_R1280	1266.74	-0.459093	0.00760849	COG3621	S	Function unknown	Patatin family
ODI_R1281	1016.22	0.509649	0.00113059	no assignment	S	-	uba thif-type nad fad binding protein
ODI_R1282	51.3999	-1.36918	8.47336e-07	COG2003	L	Replication, recombination and repair proteins	dna repair protein
ODI_R1283	235.088	-0.968621	2.40218e-06	no assignment	S	-	NA
ODI_R1285	194.563	1.40744	1.32519e-15	COG1475	K	Chromosome and associated proteins;Transcription factors;Cytoskeleton proteins	ParB domain protein nuclease
ODI_R1287	139.645	-0.874815	1.87465e-05	no assignment	-	-	-
ODI_R1288	169.092	-0.800321	4.31205e-05	no assignment	-	-	-
ODI_R1289	155.652	-0.561994	0.0127934	no assignment	S	-	Protein of unknown function (DUF2958)
ODI_R1292	40.088	-1.12887	0.00162831	COG5534	L	-	replication
ODI_R1293	20.6832	-0.973063	0.0234365	COG1192	D	Chromosome and associated proteins;Cytoskeleton proteins	cobyrinic Acid a,c-diamide synthase
ODI_R1294	4.45019	-1.76323	0.0236817	no assignment	S	-	NA
ODI_R1296	12.0118	-2.34815	2.03838e-05	COG4959	U	-	Signal peptidase, peptidase S26
ODI_R1297	298.524	-1.04831	1.11494e-07	COG3843	U	-	Type IV secretory pathway VirD2
ODI_R1298	303.898	-1.76667	1.84889e-15	COG0845	V	Antimicrobial resistance genes;Transcription factors;Cationic antimicrobial peptide (CAMP) resistance;Transporters;beta-Lactam resistance;Chromosome and associated proteins	RND family efflux transporter, MFP subunit
ODI_R1299	336.205	-1.00907	7.29954e-08	COG0841	V	Transporters;Transport;Antimicrobial resistance genes	hydrophobe amphiphile efflux-1 Hae1
ODI_R1300	465.594	0.371923	0.0332595	COG1538	M	Transporters;beta-Lactam resistance;Antimicrobial resistance genes;Quorum sensing	RND efflux system, outer membrane lipoprotein, NodT
ODI_R1301	534.633	-0.564837	0.0139993	COG0583	K	-	LysR family transcriptional Regulator
ODI_R1302	66.9915	-1.98662	1.40517e-13	no assignment	S	-	Lipoprotein
ODI_R1312	14.2109	-1.57532	0.0039756	COG3701	U	Bacterial secretion system;Secretion system	Conjugal transfer protein
ODI_R1314	74.2311	-0.682757	0.00630498	COG2948	U	Bacterial secretion system;Secretion system	conjugation trbi family protein
ODI_R1319	248.083	-1.11411	1.28204e-07	COG2207	K	-	AraC family transcriptional regulator
ODI_R1321	141.92	-0.471357	0.0407927	COG1028	S	-	Short-chain dehydrogenase reductase Sdr
ODI_R1324	474.687	-2.97441	5.3504e-51	COG1733	K	-	HxlR family transcriptional regulator
ODI_R1325	400.499	-1.69239	2.06222e-23	COG0583	K	Transcription factors;Antimicrobial resistance genes	LysR family transcriptional regulator
ODI_R1326	936.17	-2.04755	7.08959e-50	no assignment	S	-	Isoflavone reductase
ODI_R1327	101.016	1.57997	9.69761e-10	COG4795	U	Bacterial secretion system;Biofilm formation - Vibrio cholerae;Secretion system	secretion pathway protein J
ODI_R1329	40.6235	1.05049	0.0117702	no assignment	U	Bacterial secretion system;Biofilm formation - Vibrio cholerae;Secretion system	general secretion pathway protein h
ODI_R1330	86.6073	0.723931	0.044584	no assignment	U	Bacterial secretion system;Biofilm formation - Vibrio cholerae;Secretion system	NA
ODI_R1331	512.41	0.567523	0.0141413	no assignment	L	Replication, recombination and repair proteins	Inherit from COG: transposase
ODI_R1332	272.904	-0.864335	2.41751e-08	COG0583	K	Transcription factors	LysR family Transcriptional regulator
ODI_R1333	593.085	0.689651	0.000177488	no assignment	-	-	-
ODI_R1336	174.164	0.99406	2.85599e-05	COG4558	P	Transporters;ABC transporters	Periplasmic binding family protein 4
ODI_R1337	500.553	0.534006	0.0109927	COG3720	P	Inorganic ion transport and metabolism	hemin transport protein
ODI_R1339	789.591	-1.29088	1.46514e-08	COG1597	I	-	Diacylglycerol kinase
ODI_R1342	111322	0.431886	0.0315222	COG3203	M	-	Outer membrane porin
ODI_R1343	1892.09	-1.11085	6.33201e-12	COG0838	C	Oxidative phosphorylation	NDH-1 shuttles electrons from NADH, via FMN and iron- sulfur (Fe-S) centers, to quinones in the respiratory chain
ODI_R1344	918.73	0.923124	5.54066e-07	COG0377	C	Oxidative phosphorylation	NDH-1 shuttles electrons from NADH, via FMN and iron- sulfur (Fe-S) centers, to quinones in the respiratory chain. The immediate electron acceptor for the enzyme in this species is believed to be ubiquinone. Couples the redox reaction to proton translocation (for every two electrons transferred, four hydrogen ions are translocated across the cytoplasmic membrane), and thus conserves the redox energy in a proton gradient (By similarity)
ODI_R1345	755.472	2.36616	9.81711e-36	COG0852	C	Oxidative phosphorylation	NDH-1 shuttles electrons from NADH, via FMN and iron- sulfur (Fe-S) centers, to quinones in the respiratory chain
ODI_R1346	1224.9	2.91315	5.88338e-59	COG0649	C	Oxidative phosphorylation	NDH-1 shuttles electrons from NADH, via FMN and iron- sulfur (Fe-S) centers, to quinones in the respiratory chain. The immediate electron acceptor for the enzyme in this species is believed to be ubiquinone. Couples the redox reaction to proton translocation (for every two electrons transferred, four hydrogen ions are translocated across the cytoplasmic membrane), and thus conserves the redox energy in a proton gradient (By similarity)
ODI_R1347	452.462	2.73144	7.00795e-55	COG1905	C	Oxidative phosphorylation	subunit e
ODI_R1348	1270.02	3.30826	9.99816e-81	COG1894	C	Methane metabolism;Oxidative phosphorylation;Glyoxylate and dicarboxylate metabolism	NADH dehydrogenase
ODI_R1349	1347.45	2.57098	4.36236e-49	COG1034	C	Oxidative phosphorylation	NADH dehydrogenase subunit g
ODI_R1350	727.559	2.79388	3.14421e-60	COG1005	C	Oxidative phosphorylation	NDH-1 shuttles electrons from NADH, via FMN and iron- sulfur (Fe-S) centers, to quinones in the respiratory chain. The immediate electron acceptor for the enzyme in this species is believed to be ubiquinone. Couples the redox reaction to proton translocation (for every two electrons transferred, four hydrogen ions are translocated across the cytoplasmic membrane), and thus conserves the redox energy in a proton gradient. This subunit may bind ubiquinone (By similarity)
ODI_R1351	391.316	3.15346	3.21397e-53	COG1143	C	Oxidative phosphorylation;Alzheimer's disease;Parkinson's disease;Retrograde endocannabinoid signaling;Huntington's disease;Non-alcoholic fatty liver disease (NAFLD)	NDH-1 shuttles electrons from NADH, via FMN and iron- sulfur (Fe-S) centers, to quinones in the respiratory chain. The immediate electron acceptor for the enzyme in this species is believed to be ubiquinone. Couples the redox reaction to proton translocation (for every two electrons transferred, four hydrogen ions are translocated across the cytoplasmic membrane), and thus conserves the redox energy in a proton gradient (By similarity)
ODI_R1352	407.828	2.47953	5.05123e-36	COG0839	C	Oxidative phosphorylation	NADH dehydrogenase subunit j
ODI_R1353	180.056	2.68866	1.01502e-30	COG0713	C	Oxidative phosphorylation	NDH-1 shuttles electrons from NADH, via FMN and iron- sulfur (Fe-S) centers, to quinones in the respiratory chain. The immediate electron acceptor for the enzyme in this species is believed to be ubiquinone. Couples the redox reaction to proton translocation (for every two electrons transferred, four hydrogen ions are translocated across the cytoplasmic membrane), and thus conserves the redox energy in a proton gradient (By similarity)
ODI_R1354	867.824	2.50471	9.5648e-74	COG1009	C	Oxidative phosphorylation	subunit L
ODI_R1355	561.473	2.11963	4.9559e-23	COG1008	C	Oxidative phosphorylation	subunit m
ODI_R1356	576.983	1.62027	8.86699e-25	COG1007	C	Oxidative phosphorylation	NDH-1 shuttles electrons from NADH, via FMN and iron- sulfur (Fe-S) centers, to quinones in the respiratory chain. The immediate electron acceptor for the enzyme in this species is believed to be ubiquinone. Couples the redox reaction to proton translocation (for every two electrons transferred, four hydrogen ions are translocated across the cytoplasmic membrane), and thus conserves the redox energy in a proton gradient (By similarity)
ODI_R1358	607.62	0.928924	1.61097e-06	COG1609	K	Transcription factors	Transcriptional regulator
ODI_R1359	1478.67	-4.62421	5.03829e-149	COG3181	S	-	Pfam:Bug
ODI_R1360	1389.55	-4.78893	1.26567e-174	COG4948	M	Ascorbate and aldarate metabolism	Dehydratase
ODI_R1361	418.583	-3.58929	2.72419e-56	COG3203	M	Transporters;beta-Lactam resistance	Outer membrane porin
ODI_R1362	51.6452	-0.873123	0.0116307	COG4948	M	-	Mandelate racemase muconate lactonizing enzyme
ODI_R1363	38.9312	-0.609894	0.0398003	COG3181	S	-	exported protein
ODI_R1365	382.761	0.448662	0.00985252	COG2186	K	-	GntR family transcriptional regulator
ODI_R1366	87.6874	0.795985	0.00473268	no assignment	S	-	NA
ODI_R1367	270.462	0.924442	2.0052e-06	COG0560	E	Methane metabolism;Protein phosphatase and associated proteins;Glycine, serine and threonine metabolism	phosphoserine phosphatase
ODI_R1368	741.984	-1.06232	1.1784e-09	COG1197	L	Nucleotide excision repair;DNA repair and recombination proteins	transcriptioN-repair coupling factor
ODI_R1371	926.739	-1.8135	1.79016e-25	COG0450	O	Apoptosis - fly;Exosome	alkyl hydroperoxide reductase
ODI_R1372	845.607	-0.299023	0.043577	COG0642	T	Protein kinases;Two-component system;Biofilm formation - Escherichia coli	Histidine kinase
ODI_R1373	7179.72	-0.941827	4.02191e-07	COG0745	T	Two-component system;Biofilm formation - Escherichia coli	Two component Transcriptional regulator, winged helix family
ODI_R1374	1133.31	0.662623	4.47499e-06	COG1214	O	Transfer RNA biogenesis	acetyltransferase
ODI_R1376	765.649	-0.444967	0.0122354	no assignment	G	Transporters	Lysophospholipid transporter LplT
ODI_R1377	1486.88	2.36848	3.68059e-67	COG1196	D	Chromosome and associated proteins	Required for chromosome condensation and partitioning (By similarity)
ODI_R1379	503.222	1.07887	2.34483e-10	COG0272	L	Base excision repair;Mismatch repair;DNA replication proteins;Nucleotide excision repair;DNA repair and recombination proteins;DNA replication	DNA ligase that catalyzes the formation of phosphodiester linkages between 5'-phosphoryl and 3'-hydroxyl groups in double-stranded DNA using NAD as a coenzyme and as the energy source for the reaction. It is essential for DNA replication and repair of damaged DNA (By similarity)
ODI_R1380	26.3748	1.34731	0.00166593	no assignment	-	-	-
ODI_R1381	27.9437	-0.71243	0.0465132	COG1801	S	-	Protein of unknown function DUF72
ODI_R1382	717.589	-2.96803	2.60322e-47	COG0251	J	-	endoribonuclease L-psp
ODI_R1383	3904.11	-0.464194	0.00166403	COG0760	O	Protein folding and associated processing;Chaperones and folding catalysts	peptidylprolyl cis-trans isomerase
ODI_R1384	535.135	-1.19075	1.4129e-16	COG0271	T	Transcription factors	bola protein homolog
ODI_R1385	1251.93	-1.86903	1.16956e-25	COG2917	D	Cell growth	probably involved in intracellular septation (By similarity)
ODI_R1386	1725.84	-2.08402	1.42255e-39	COG0229	O	Protein folding and associated processing	reductase
ODI_R1387	476.65	2.1711	4.4336e-30	COG0683	E	Transporters;Quorum sensing;ABC transporters	extracellular ligand-binding receptor
ODI_R1388	97.4763	0.950436	0.000344153	COG0559	E	Transporters;Quorum sensing;ABC transporters	Inner-membrane translocator
ODI_R1389	111.313	0.928353	0.0013708	COG0411	E	Transporters;Quorum sensing;ABC transporters	ABC, transporter
ODI_R1391	727.797	-1.08007	4.74603e-09	COG4177	E	Transporters;Quorum sensing;ABC transporters	branched-chain amino acid ABC transporter, permease
ODI_R1394	646.206	-0.416683	0.00416668	COG0410	E	Transporters;Quorum sensing;ABC transporters	ABC transporter
ODI_R1396	177.923	0.44105	0.032851	COG0177	L	Base excision repair;DNA repair and recombination proteins	endonuclease III
ODI_R1397	175.217	2.48954	1.43755e-23	COG2878	C	Energy metabolism	Electron transport complex
ODI_R1398	2214.3	2.59359	3.5946e-24	COG4553	I	Butanoate metabolism	Polyhydroxyalkanoate depolymerase, intracellular
ODI_R1399	161.344	3.26286	3.30001e-19	no assignment	-	-	-
ODI_R1400	410.448	2.09348	8.79059e-33	COG1018	C	Energy metabolism	ferredoxin-NADP reductase
ODI_R1401	1247.86	2.70922	1.23145e-38	COG1146	C	Energy metabolism	Ferredoxin
ODI_R1402	1212.8	1.23979	8.93177e-13	COG1488	H	Nicotinate and nicotinamide metabolism	Nicotinate phosphoribosyltransferase
ODI_R1403	1056.3	1.48257	1.21701e-27	COG0251	J	-	endoribonuclease L-psp
ODI_R1405	723.988	1.47335	2.21082e-18	COG0317	K, T	Ribosome biogenesis;Purine metabolism	In eubacteria ppGpp (guanosine 3'-diphosphate 5-' diphosphate) is a mediator of the stringent response that coordinates a variety of cellular activities in response to changes in nutritional abundance (By similarity)
ODI_R1406	990.664	2.4435	6.43711e-49	COG0133	E	Phenylalanine, tyrosine and tryptophan biosynthesis;Glycine, serine and threonine metabolism	The beta subunit is responsible for the synthesis of L- tryptophan from indole and L-serine (By similarity)
ODI_R1407	444.188	2.40298	1.88902e-29	COG0159	E	Phenylalanine, tyrosine and tryptophan biosynthesis;Glycine, serine and threonine metabolism;Prokaryotic Defense System	The alpha subunit is responsible for the aldol cleavage of indoleglycerol phosphate to indole and glyceraldehyde 3- phosphate (By similarity)
ODI_R1408	529.4	3.23327	1.02962e-55	COG0777	I	Propanoate metabolism;Glycine, serine and threonine metabolism;Carbon fixation pathways in prokaryotes;Pyruvate metabolism;Phenylalanine, tyrosine and tryptophan biosynthesis;Fatty acid biosynthesis	Component of the acetyl coenzyme A carboxylase (ACC) complex. Biotin carboxylase (BC) catalyzes the carboxylation of biotin on its carrier protein (BCCP) and then the CO(2) group is transferred by the transcarboxylase to acetyl-CoA to form malonyl- CoA (By similarity)
ODI_R1409	1525.47	2.89372	4.69868e-44	no assignment	S	Lipopolysaccharide biosynthesis proteins	exported protein
ODI_R1410	526.864	3.77394	5.1269e-32	no assignment	-	-	-
ODI_R1411	2033.74	4.31932	4.41045e-166	no assignment	S	-	NA
ODI_R1412	325.559	0.774044	0.000183719	COG0564	J	Ribosome biogenesis	Pseudouridine synthase
ODI_R1413	251.961	0.733607	0.000193793	COG0546	S	Biosynthesis of ansamycins;Oxidative phosphorylation;Glyoxylate and dicarboxylate metabolism	had-superfamily hydrolase, subfamily ia, variant
ODI_R1414	1154.48	1.16183	8.75757e-11	COG2041	C	Protein folding and associated processing	The exact function is not known. Can catalyze the reduction of a variety of substrates like dimethyl sulfoxide, trimethylamine N-oxide, phenylmethyl sulfoxide and L-methionine sulfoxide. Cannot reduce cyclic N-oxides. Shows no activity as sulfite oxidase (By similarity)
ODI_R1415	197.622	1.36178	4.7088e-11	COG2717	P	Protein folding and associated processing	Is probably involved in the electron transfer between its heme and the molybdenum cofactor of the reductase catalytic subunit YedY (By similarity)
ODI_R1416	151.182	2.48425	2.13942e-25	COG3135	Q	Transporters	Benzoate
ODI_R1417	118.965	2.27156	5.62259e-22	COG3023	M	Viral proteins;Peptidoglycan biosynthesis and degradation proteins;Membrane and intracellular structural molecules	N-Acetylmuramoyl-L-alanine amidase
ODI_R1418	183.746	2.31709	2.6136e-25	COG0313	S	Ribosome biogenesis	Uroporphyrin-iii c tetrapyrrole (Corrin porphyrin) methyltransferase
ODI_R1420	609.871	2.68527	2.03395e-52	COG1399	S	Function unknown	Uncharacterized ACR, COG1399
ODI_R1421	1022.6	4.63156	1.10431e-99	COG0333	J	Ribosome;Mitochondrial biogenesis	50s ribosomal protein l32
ODI_R1422	608.39	1.79948	2.97692e-19	COG0416	I	Glycerolipid metabolism;Glycerophospholipid metabolism;Lipid biosynthesis proteins	Catalyzes the reversible formation of acyl-phosphate (acyl-PO(4)) from acyl- acyl-carrier-protein (acyl-ACP). This enzyme utilizes acyl-ACP as fatty acyl donor, but not acyl-CoA (By similarity)
ODI_R1423	186.119	1.30208	1.50355e-08	COG0332	I	Phenazine biosynthesis;Lipid biosynthesis proteins;Quorum sensing;Biofilm formation - Pseudomonas aeruginosa;Fatty acid biosynthesis	Catalyzes the condensation reaction of fatty acid synthesis by the addition to an acyl acceptor of two carbons from malonyl-ACP. Catalyzes the first condensation reaction which initiates fatty acid synthesis and may therefore play a role in governing the total rate of fatty acid production. Possesses both acetoacetyl-ACP synthase and acetyl transacylase activities. Its substrate specificity determines the biosynthesis of branched- chain and or straight-chain of fatty acids (By similarity)
ODI_R1425	586.517	-1.54931	6.12511e-23	COG1028	I	Lipid biosynthesis proteins;Biotin metabolism;Prodigiosin biosyntheses;Fatty acid biosynthesis;Biosynthesis of unsaturated fatty acids	Reductase
ODI_R1426	3260.18	1.36509	6.69442e-18	COG0236	I	Fatty acid biosynthesis	Carrier of the growing fatty acid chain in fatty acid biosynthesis (By similarity)
ODI_R1427	768.122	1.38119	7.05166e-18	no assignment	-	-	-
ODI_R1428	1245.5	1.2064	9.41645e-20	COG0304	I	Biotin metabolism;Lipid biosynthesis proteins;Fatty acid biosynthesis	Catalyzes the condensation reaction of fatty acid synthesis by the addition to an acyl acceptor of two carbons from malonyl-ACP (By similarity)
ODI_R1429	76.4308	1.00522	0.00333747	no assignment	-	-	-
ODI_R1430	6761.69	-2.91293	1.51872e-22	COG1595	K	Transcription machinery	rna polymerase sigma factor
ODI_R1431	11520.9	-3.66375	6.54624e-37	COG3073	T	Transcription machinery	anti sigma-E protein RseA
ODI_R1432	3522.21	-3.98461	5.61258e-173	COG3026	T	Transcription machinery	sigma E regulatory protein, MucB RseB
ODI_R1433	1344.92	-1.36457	2.19078e-22	COG0265	O	Peptidases;Cationic antimicrobial peptide (CAMP) resistance;Chaperones and folding catalysts;Others;Two-component system	protease, Do
ODI_R1434	411.64	2.61868	5.97486e-46	COG0481	M	Legionellosis	Required for accurate and efficient protein synthesis under certain stress conditions. May act as a fidelity factor of the translation reaction, by catalyzing a one-codon backward translocation of tRNAs on improperly translocated ribosomes. Back- translocation proceeds from a post-translocation (POST) complex to a pre-translocation (PRE) complex, thus giving elongation factor G a second chance to translocate the tRNAs correctly. Binds to ribosomes in a GTP-dependent manner (By similarity)
ODI_R1435	785.484	1.41425	7.41031e-20	COG0681	U	Peptidases;Protein export;Quorum sensing	Signal peptidase i
ODI_R1436	1479.88	0.555995	0.000521631	COG0571	K	Ribosome biogenesis;Messenger RNA Biogenesis;Proteoglycans in cancer;Ribosome biogenesis in eukaryotes;Chromosome and associated proteins	Digests double-stranded RNA. Involved in the processing of primary rRNA transcript to yield the immediate precursors to the large and small rRNAs (23S and 16S). Also processes some mRNAs, and tRNAs when they are encoded in the rRNA operon (By similarity)
ODI_R1438	210.884	-1.28142	4.74813e-11	COG1381	L	DNA repair and recombination proteins;Homologous recombination	Involved in DNA repair and RecF pathway recombination (By similarity)
ODI_R1439	952.75	-1.4805	1.01448e-20	COG0656	C	Folate biosynthesis;Pentose and glucuronate interconversions;Fructose and mannose metabolism;Glycerolipid metabolism;Galactose metabolism	aldo keto reductase
ODI_R1440	1251.66	-1.96512	1.94155e-16	COG0670	S	Function unknown;Transporters	integral membrane protein
ODI_R1441	254.98	-0.39741	0.0388258	COG2927	L	Purine metabolism;Pyrimidine metabolism;Homologous recombination;Mismatch repair;DNA replication proteins;DNA repair and recombination proteins;DNA replication	dna polymerase III (Chi subunit)
ODI_R1442	1959.57	-0.612723	1.8999e-06	COG0260	E	Peptidases;Glutathione metabolism	Presumably involved in the processing and regular turnover of intracellular proteins. Catalyzes the removal of unsubstituted N-terminal amino acids from various peptides (By similarity)
ODI_R1444	1102.9	-3.88076	1.49119e-122	COG0583	K	-	LysR family transcriptional regulator
ODI_R1445	4460.96	-2.51091	4.85475e-41	COG0683	E	Transporters;Quorum sensing;ABC transporters	ABC transporter substrate-binding protein
ODI_R1446	6257.7	-2.63282	1.42778e-33	COG1012	I	Valine, leucine and isoleucine degradation;Propanoate metabolism;Inositol phosphate metabolism;beta-Alanine metabolism	methylmalonate-semialdehyde dehydrogenase
ODI_R1447	350.314	-0.523408	0.0188009	COG1418	S	Function unknown	Metal Dependent Phosphohydrolase
ODI_R1449	254.144	2.55189	5.65077e-24	COG4378	S	-	Uncharacterized protein conserved in bacteria (DUF2325)
ODI_R1451	520.995	3.5772	1.22776e-57	COG0791	M	Peptidases;Peptidoglycan biosynthesis and degradation proteins;Amino sugar and nucleotide sugar metabolism	nlp p60 protein
ODI_R1452	2409.03	-1.42187	4.00572e-13	COG0365	I	Glycolysis / Gluconeogenesis;Methane metabolism;Propanoate metabolism;Lipid biosynthesis proteins;Carbon fixation pathways in prokaryotes;Pyruvate metabolism	propionyl-CoA synthetase
ODI_R1453	561.535	-0.948029	1.22296e-06	COG3193	S	General function prediction only	Glcg protein
ODI_R1455	5627.83	1.25526	6.62038e-08	COG0365	I	Glycolysis / Gluconeogenesis;Methane metabolism;Propanoate metabolism;Lipid biosynthesis proteins;Carbon fixation pathways in prokaryotes;Pyruvate metabolism	Catalyzes the conversion of acetate into acetyl-CoA (AcCoA), an essential intermediate at the junction of anabolic and catabolic pathways. AcsA undergoes a two-step reaction. In the first half reaction, AcsA combines acetate with ATP to form acetyl-adenylate (AcAMP) intermediate. In the second half reaction, it can then transfer the acetyl group from AcAMP to the sulfhydryl group of CoA, forming the product AcCoA (By similarity)
ODI_R1456	1835.52	-0.863288	1.28204e-07	COG0644	C	Energy metabolism	electron transfer flavoprotein-ubiquinone oxidoreductase
ODI_R1457	525.013	-1.39644	5.24273e-13	COG0824	S	General function prediction only	thioesterase Superfamily protein
ODI_R1458	1474.27	-0.940829	1.11888e-07	COG1788	I	Synthesis and degradation of ketone bodies;Butanoate metabolism;Valine, leucine and isoleucine degradation	CoA-transferase subunit A
ODI_R1459	1204.04	-0.806163	6.57959e-07	COG2057	I	Synthesis and degradation of ketone bodies;Butanoate metabolism;Valine, leucine and isoleucine degradation;Benzoate degradation	CoA-transferase subunit B
ODI_R1461	71.616	-0.744024	0.00995675	COG0133	E	Phenylalanine, tyrosine and tryptophan biosynthesis;Glycine, serine and threonine metabolism	The beta subunit is responsible for the synthesis of L- tryptophan from indole and L-serine (By similarity)
ODI_R1463	162.506	-1.60831	4.26383e-16	COG3181	S	-	Pfam:Bug
ODI_R1464	62.3024	-1.65343	1.88264e-07	COG0473	C	Butanoate metabolism;Glyoxylate and dicarboxylate metabolism;Valine, leucine and isoleucine biosynthesis;C5-Branched dibasic acid metabolism	tartrate dehydrogenase (EC
ODI_R1465	273.096	-3.44631	8.81057e-72	COG0583	K	-	lysr family transcriptional regulator
ODI_R1466	616.894	-0.547219	0.000939695	COG0006	E	Peptidases	peptidase, M24
ODI_R1467	2420.95	2.19156	7.66964e-53	COG0504	F	Pyrimidine metabolism	Catalyzes the ATP-dependent amination of UTP to CTP with either L-glutamine or ammonia as the source of nitrogen (By similarity)
ODI_R1468	693.988	2.66953	4.20846e-66	COG2877	M	Lipopolysaccharide biosynthesis proteins;Lipopolysaccharide biosynthesis	Phospho-2-dehydro-3-deoxyoctonate aldolase
ODI_R1469	212.429	2.94862	2.58005e-38	COG5470	S	-	Protein of unknown function (DUF1330)
ODI_R1470	1556.75	2.88231	2.02309e-56	COG0148	G	Glycolysis / Gluconeogenesis;Messenger RNA Biogenesis;Methane metabolism;HIF-1 signaling pathway;Exosome;RNA degradation	Catalyzes the reversible conversion of 2- phosphoglycerate into phosphoenolpyruvate. It is essential for the degradation of carbohydrates via glycolysis (By similarity)
ODI_R1471	100.912	1.277	8.33834e-07	COG2919	D	Chromosome and associated proteins	Essential cell division protein. May link together the upstream cell division proteins, which are predominantly cytoplasmic, with the downstream cell division proteins, which are predominantly periplasmic (By similarity)
ODI_R1473	947.491	-1.87107	1.36095e-27	COG1281	O	Chaperones and folding catalysts	Redox regulated molecular chaperone. Protects both thermally unfolding and oxidatively damaged proteins from irreversible aggregation. Plays an important role in the bacterial defense system toward oxidative stress (By similarity)
ODI_R1474	205.885	1.56154	4.96914e-12	COG0663	L	-	Transferase
ODI_R1475	1460.98	1.66396	4.47629e-32	COG0365	I	Glycolysis / Gluconeogenesis;Methane metabolism;Propanoate metabolism;Lipid biosynthesis proteins;Carbon fixation pathways in prokaryotes;Pyruvate metabolism	amp-dependent synthetase and ligase
ODI_R1476	217.859	1.13255	0.0371629	COG2908	S	-	metallophosphoesterase
ODI_R1478	163.661	-1.44186	9.83766e-07	COG1126	E	Transporters;Two-component system;ABC transporters	abc transporter, ATP-binding protein
ODI_R1480	575.97	-0.983417	3.93303e-07	COG0834	E	Carotenoid biosynthesis;Bacterial motility proteins;Transporters;ABC transporters	(ABC) transporter
ODI_R1481	236.647	2.28867	2.52318e-27	COG0116	L	Ribosome biogenesis;Replication, recombination and repair proteins	Specifically methylates the guanine in position 2445 (m2G2445) and the guanine in position 2069 (m7G2069) of 23S rRNA (By similarity)
ODI_R1482	117.03	2.22971	1.14465e-15	COG1981	S	General function prediction only	Membrane
ODI_R1483	505.514	-0.46749	0.00203801	COG3971	Q	Phenylalanine metabolism;Xylene degradation;Dioxin degradation;Benzoate degradation	2-keto-4-pentenoate hydratase
ODI_R1486	1171.56	3.47461	1.56329e-74	no assignment	-	-	-
ODI_R1487	9926.41	7.6399	2.34858e-213	COG3208	Q	Polyketide biosynthesis proteins	Thioesterase
ODI_R1488	13746.9	7.36645	2.06724e-183	COG1018	C	Energy metabolism	ferredoxin-NADP reductase
ODI_R1489	41536.5	8.11312	5.18108e-235	no assignment	S	-	NA
ODI_R1490	82337.7	8.1369	1.62397e-244	COG1020	I, Q	Polyketide biosynthesis proteins;Nonribosomal peptide structures	Amp-dependent synthetase and ligase
ODI_R1491	5223.83	7.59043	0	no assignment	-	-	-
ODI_R1492	24452.6	8.17083	0	COG0332	I	Lipid biosynthesis proteins;Fatty acid biosynthesis	3-Oxoacyl-(acyl-carrier-protein (ACP)) synthase III
ODI_R1493	56570	8.27007	3.03412e-286	COG1960	I	-	acyl-Coa dehydrogenase
ODI_R1494	1101.42	5.18285	2.55593e-140	no assignment	-	-	-
ODI_R1495	7521.25	3.2496	3.0777e-75	COG2771	K	Transcription factors;Cysteine and methionine metabolism;Quorum sensing;Biofilm formation - Pseudomonas aeruginosa;Two-component system;Biofilm formation - Escherichia coli	transcriptional regulator
ODI_R1496	982.969	2.17771	6.88204e-30	COG0583	K	-	LysR family Transcriptional regulator
ODI_R1497	21209.4	8.12352	0	COG0790	S	-	NA
ODI_R1498	65345	8.15958	9.93049e-274	COG3181	S	-	extra-cytoplasmic Solute Receptor
ODI_R1499	125611	9.33264	0	no assignment	S	-	NA
ODI_R1500	69316.7	8.91741	0	COG1022	Q	Peroxisome;Lipid biosynthesis proteins;Ferroptosis;PPAR signaling pathway;Exosome;Fatty acid degradation;Quorum sensing;Adipocytokine signaling pathway;Fatty acid biosynthesis	Amp-dependent synthetase and ligase
ODI_R1501	10528.2	9.49304	8.93945e-305	no assignment	-	-	-
ODI_R1502	33409.6	9.36404	0	COG1670	J	-	Gcn5-related n-acetyltransferase
ODI_R1503	47208.2	8.80305	8.92147e-230	COG4927	E	-	Acyl-coenzyme A:6-aminopenicillanic acid acyl-transferase
ODI_R1504	35419.6	8.77328	6.54484e-211	COG1146	C	Energy metabolism	Ferredoxin
ODI_R1505	75518.2	8.73508	3.31967e-199	COG0819	S	-	Protein of unknown function (DUF3050)
ODI_R1506	47687.8	8.17496	3.95378e-137	COG0235	G	Fructose and mannose metabolism	Class II aldolase adducin
ODI_R1507	15267	8.51377	7.85319e-265	COG2091	H	Pantothenate and CoA biosynthesis	4'-phosphopantetheinyl transferase
ODI_R1508	12458.6	8.45089	0	COG1960	I	Propanoate metabolism;Valine, leucine and isoleucine degradation;PPAR signaling pathway;Fatty acid degradation;Caprolactam degradation;beta-Alanine metabolism	Dehydrogenase
ODI_R1509	5600.1	7.29163	4.24763e-273	COG1764	O	-	OsmC family
ODI_R1510	26077.4	5.85178	2.51671e-151	COG1018	C	Energy metabolism	ferredoxin-NADP reductase
ODI_R1511	36055.1	5.81092	2.02004e-170	COG0788	F	One carbon pool by folate;Glyoxylate and dicarboxylate metabolism	formyltetrahydrofolate deformylase
ODI_R1512	3241.81	1.69378	5.5965e-18	COG3916	Q, T	Cysteine and methionine metabolism;Quorum sensing;Two-component system;Biofilm formation - Pseudomonas aeruginosa	Autoinducer synthesis protein
ODI_R1513	580.468	0.858775	2.3841e-05	COG2771	K	Transcription factors;Quorum sensing;Biofilm formation - Pseudomonas aeruginosa;Two-component system;Biofilm formation - Escherichia coli	transcriptional regulator
ODI_R1517	2279.09	2.26768	4.85754e-65	COG0188	L	DNA repair and recombination proteins;DNA replication proteins	DNA gyrase negatively supercoils closed circular double- stranded DNA in an ATP-dependent manner and also catalyzes the interconversion of other topological isomers of double-stranded DNA rings, including catenanes and knotted rings (By similarity)
ODI_R1518	777.846	2.36546	1.58335e-39	COG1932	E	Methane metabolism;Vitamin B6 metabolism;Amino acid related enzymes;Glycine, serine and threonine metabolism	Catalyzes the reversible conversion of 3- phosphohydroxypyruvate to phosphoserine and of 3-hydroxy-2-oxo-4- phosphonooxybutanoate to phosphohydroxythreonine (By similarity)
ODI_R1519	349.533	2.81874	2.13688e-44	COG0077	E	Phenylalanine, tyrosine and tryptophan biosynthesis;Novobiocin biosynthesis	Prephenate dehydratase
ODI_R1520	143.528	2.03175	1.74452e-15	COG0287	E	Phenylalanine, tyrosine and tryptophan biosynthesis;Novobiocin biosynthesis	Prephenate dehydrogenase
ODI_R1521	187.867	1.93593	1.56354e-15	COG0128	E	Phenylalanine, tyrosine and tryptophan biosynthesis	5-enolpyruvylshikimate-3-phosphate synthase
ODI_R1522	1525.04	3.47147	3.38676e-75	COG0283	F	Pantothenate and CoA biosynthesis;Pyrimidine metabolism;beta-Alanine metabolism	Cytidine monophosphate kinase
ODI_R1523	10963.5	4.78497	5.65828e-174	COG0539	J	Terpenoid backbone biosynthesis;Ribosome	thus facilitating recognition of the initiation point. It is needed to translate mRNA with a short Shine-Dalgarno (SD) purine-rich sequence (By similarity)
ODI_R1524	627.647	3.06645	1.83271e-56	COG0776	L	Chromosome and associated proteins;DNA repair and recombination proteins;DNA replication proteins	This protein is one of the two subunits of integration host factor, a specific DNA-binding protein that functions in genetic recombination as well as in transcriptional and translational control (By similarity)
ODI_R1525	118.978	1.92661	1.03516e-07	no assignment	S	Glycan biosynthesis and metabolism	Protein of unknown function (DUF1049)
ODI_R1526	350.037	0.600812	0.00112267	COG2956	G	Glycan biosynthesis and metabolism	Tetratricopeptide repeat protein
ODI_R1527	219.289	2.11608	1.26885e-22	COG2870	M	Lipopolysaccharide biosynthesis proteins;Lipopolysaccharide biosynthesis	Bi-functional protein
ODI_R1528	462.916	2.16694	1.67444e-26	COG0451	M	Lipopolysaccharide biosynthesis proteins;Lipopolysaccharide biosynthesis;Galactose metabolism;Amino sugar and nucleotide sugar metabolism	Catalyzes the interconversion between ADP-D-glycero- beta-D-manno-heptose and ADP-L-glycero-beta-D-manno-heptose via an epimerization at carbon 6 of the heptose (By similarity)
ODI_R1529	76.6435	-1.82349	3.08597e-09	COG1555	L	Secretion system	Competence protein
ODI_R1530	752.895	-0.518361	0.00349669	COG0031	E	Cysteine and methionine metabolism;Sulfur metabolism	Cysteine synthase
ODI_R1531	421.855	1.05639	6.114e-09	COG2951	M	Peptidoglycan biosynthesis and degradation proteins	Lytic murein transglycosylase
ODI_R1532	1723.31	-3.32993	1.92856e-106	COG0123	B, Q	-	Histone deacetylase
ODI_R1533	2213.73	-0.691217	1.14213e-08	COG2086	C	Energy metabolism	Electron transfer flavoprotein
ODI_R1535	1414.66	1.37814	2.85161e-18	COG1960	I	Propanoate metabolism;Valine, leucine and isoleucine degradation;PPAR signaling pathway;Fatty acid degradation;Sulfur metabolism;beta-Alanine metabolism	acyl-CoA dehydrogenase
ODI_R1536	2023.46	0.567349	3.49106e-05	COG0450	O	Apoptosis - fly;Exosome	Alkyl hydroperoxide reductase Thiol specific antioxidant
ODI_R1538	29.6715	-1.17907	0.00852242	COG0555	P	Transporters;Sulfur metabolism;ABC transporters	sulfate abc transporter
ODI_R1540	178.871	-1.64468	1.92649e-12	COG1118	E	Transporters;ABC transporters	Part of the ABC transporter complex PotABCD involved in spermidine putrescine import. Responsible for energy coupling to the transport system (By similarity)
ODI_R1541	72.0763	-1.47001	5.938e-07	COG0175	P	Sulfur metabolism	Reduction of activated sulfate into sulfite (By similarity)
ODI_R1542	83.6791	-0.648444	0.0105754	COG0175	P	Selenocompound metabolism;Monobactam biosynthesis;Sulfur metabolism;Purine metabolism	sulfate adenylyltransferase), subunit 2
ODI_R1543	122.651	-1.02845	0.000410664	COG2895	P	Selenocompound metabolism;Monobactam biosynthesis;Sulfur metabolism;Purine metabolism	may be the GTPase, regulating ATP sulfurylase activity (By similarity)
ODI_R1544	1803.62	-0.397724	0.0473908	COG1533	L	-	radical SAM domain protein
ODI_R1545	302.976	0.904237	9.81586e-05	no assignment	-	-	-
ODI_R1546	2147.36	2.96554	1.29613e-67	COG0335	J	Ribosome	This protein is located at the 30S-50S ribosomal subunit interface and may play a role in the structure and function of the aminoacyl-tRNA binding site (By similarity)
ODI_R1547	497.523	2.37433	6.59894e-47	COG0494	L	Carbapenem biosynthesis	nudix hydrolase
ODI_R1548	828.628	-0.456834	0.00280355	COG1162	G	Ribosome biogenesis;Thiamine metabolism	May play a role in 30S ribosomal subunit biogenesis. Unusual circulary permuted GTPase that catalyzes rapid hydrolysis of GTP with a slow catalytic turnover (By similarity)
ODI_R1549	1000.79	-2.16888	8.12908e-51	COG0501	O	Terpenoid backbone biosynthesis;Peptidases;Exosome	STE24 endopeptidase EC 3.4.24.84
ODI_R1550	271.271	3.13009	3.69218e-55	COG1949	A	Ribosome biogenesis in eukaryotes;Ribosome biogenesis;Messenger RNA Biogenesis	3'-to-5' exoribonuclease specific for small oligoribonucleotides (By similarity)
ODI_R1552	518.822	-1.12391	7.10107e-14	COG1807	M	-	inner membrane transmembrane protein
ODI_R1553	986.674	4.51109	1.20366e-107	COG0254	J	Ribosome	50s ribosomal protein l31 type b
ODI_R1557	180.543	1.24653	2.13359e-08	COG0625	Q	Drug metabolism - cytochrome P450;Glutathione metabolism;Chemical carcinogenesis;Platinum drug resistance;Fluid shear stress and atherosclerosis;Transporters;Hepatocellular carcinoma;Tyrosine metabolism;Styrene degradation;Metabolism of xenobiotics by cytochrome P450	maleylacetoacetate isomerase
ODI_R1560	740.753	-1.24053	2.93539e-12	no assignment	-	-	-
ODI_R1561	1168.04	1.2199	9.57948e-12	COG0155	C	Sulfur metabolism;Nitrogen metabolism	Component of the sulfite reductase complex that catalyzes the 6-electron reduction of sulfite to sulfide. This is one of several activities required for the biosynthesis of L- cysteine from sulfate (By similarity)
ODI_R1562	190.777	1.16448	0.000150086	COG3749	S	-	conserved protein ucp030820
ODI_R1565	754.591	3.47182	9.0991e-97	COG1386	K	Chromosome and associated proteins	Participates in chromosomal partition during cell division. May act via the formation of a condensin-like complex containing Smc and ScpA that pull DNA away from mid-cell into both cell halves (By similarity)
ODI_R1566	1417.27	3.58411	7.99506e-105	COG1187	J	Ribosome biogenesis	Pseudouridine synthase
ODI_R1567	308.042	3.23244	8.04681e-62	COG0779	S	Ribosome biogenesis	Required for maturation of 30S ribosomal subunits (By similarity)
ODI_R1568	1066.68	3.51586	1.06199e-118	COG0195	K	Ribosome biogenesis;Transcription machinery	Transcription elongation factor NusA
ODI_R1569	1793.96	1.13786	2.79275e-15	COG0532	J	Translation factors;Mitochondrial biogenesis	One of the essential components for the initiation of protein synthesis. Protects formylmethionyl-tRNA from spontaneous hydrolysis and promotes its binding to the 30S ribosomal subunits. Also involved in the hydrolysis of GTP during the formation of the 70S ribosomal complex (By similarity)
ODI_R1570	203.971	0.800537	3.9654e-06	COG0858	J	Ribosome biogenesis	Associates with free 30S ribosomal subunits (but not with 30S subunits that are part of 70S ribosomes or polysomes). Essential for efficient processing of 16S rRNA. May interact with the 5'-terminal helix region of 16S rRNA (By similarity)
ODI_R1571	154.542	1.69003	7.8352e-15	COG0130	J	Transfer RNA biogenesis	Responsible for synthesis of pseudouridine from uracil- 55 in the psi GC loop of transfer RNAs (By similarity)
ODI_R1572	486.451	0.828425	5.55337e-05	COG1217	T	Signal transduction mechanisms	gtp-binding protein typa
ODI_R1573	191.467	-1.40408	3.31549e-08	COG0583	K	-	LysR family (Transcriptional regulator
ODI_R1574	72.1729	-2.49249	5.34409e-19	COG3618	S	-	amidohydrolase 2
ODI_R1575	217.84	-2.8106	8.8774e-44	COG3181	S	-	Pfam:Bug
ODI_R1576	648.056	-1.212	5.86047e-11	COG1611	S	Function unknown	decarboxylase family
ODI_R1577	2423.34	-0.702736	2.8653e-06	COG0749	L	Purine metabolism;Pyrimidine metabolism;Homologous recombination;Function unknown;Base excision repair;DNA replication proteins;Nucleotide excision repair;DNA repair and recombination proteins;DNA replication	dna polymerase I
ODI_R1578	78.3799	0.761147	0.0054396	COG0428	P	Transporters	Zinc iron permease
ODI_R1579	340.279	0.740085	1.73603e-05	COG0501	O	Peptidases	Protease HtpX homolog
ODI_R1580	729.619	2.04993	7.19748e-34	COG0697	S	Transporters	EamA-like transporter family
ODI_R1582	779.997	3.0286	4.85017e-48	COG4638	P	Glycine, serine and threonine metabolism	Rieske (2fe-2S)
ODI_R1583	226.444	1.11729	1.13842e-07	COG3274	S	-	Acyl-transferase
ODI_R1584	503.703	1.19247	1.30224e-08	COG1722	L	Mismatch repair;DNA repair and recombination proteins;Glycine, serine and threonine metabolism	Bidirectionally degrades single-stranded DNA into large acid-insoluble oligonucleotides, which are then degraded further into small acid-soluble oligonucleotides (By similarity)
ODI_R1585	429.474	1.66314	3.80118e-22	COG0142	H	Terpenoid backbone biosynthesis;Mismatch repair;Prenyltransferases;DNA repair and recombination proteins	Polyprenyl synthetase
ODI_R1586	956.004	1.44506	2.28711e-29	COG1154	H	Terpenoid backbone biosynthesis;Thiamine metabolism	Catalyzes the acyloin condensation reaction between C atoms 2 and 3 of pyruvate and glyceraldehyde 3-phosphate to yield 1-deoxy-D-xylulose-5-phosphate (DXP) (By similarity)
ODI_R1587	3774.56	2.55061	3.29353e-31	COG1469	S	Folate biosynthesis	Converts GTP to 7,8-dihydroneopterin triphosphate (By similarity)
ODI_R1588	1992.76	3.98469	6.8636e-125	COG0360	J	Ribosome;Mitochondrial biogenesis	Binds together with S18 to 16S ribosomal RNA (By similarity)
ODI_R1589	679.91	3.87646	1.75077e-87	no assignment	L	DNA repair and recombination proteins;Homologous recombination	primosomal replication protein
ODI_R1590	1302.04	4.35166	3.6931e-94	COG0238	J	Ribosome	Binds as a heterodimer with protein S6 to the central domain of the 16S rRNA, where it helps stabilize the platform of the 30S subunit (By similarity)
ODI_R1591	1211.72	3.0697	1.98416e-56	COG0359	J	Ribosome	Binds to the 23S rRNA (By similarity)
ODI_R1592	586.002	0.546889	0.00275109	COG3642	T	-	Mn2 dependent serine threonine protein kinase
ODI_R1594	415.972	1.82713	9.24152e-30	COG1686	M	Peptidases;Peptidoglycan biosynthesis and degradation proteins;Membrane and intracellular structural molecules;Peptidoglycan biosynthesis	D-Alanyl-D-Alanine
ODI_R1596	1364.15	1.36083	1.66502e-20	COG1875	T	Signal transduction mechanisms	PINc
ODI_R1599	287.782	2.61456	1.74933e-43	COG0436	E	Arginine and proline metabolism;Amino acid related enzymes;Lysine biosynthesis	Aminotransferase
ODI_R1600	305.636	1.26342	3.24856e-09	COG0460	E	Monobactam biosynthesis;Cysteine and methionine metabolism;Lysine biosynthesis;Glycine, serine and threonine metabolism	homoserine dehydrogenase
ODI_R1601	332.079	1.81505	4.60711e-22	COG0498	E	Vitamin B6 metabolism;Glycine, serine and threonine metabolism	threonine synthase
ODI_R1602	48.9318	1.33413	2.51978e-05	COG1131	P	Transporters;ABC transporters	ABC transporter
ODI_R1604	121.427	2.1948	1.10223e-21	no assignment	D	Transporters	Protein CrcB homolog
ODI_R1605	154.713	1.241	6.93686e-07	COG2907	S	-	squalene-associated FAD-dependent desaturase
ODI_R1606	279.161	-1.30977	9.21299e-17	COG1562	I	Carotenoid biosynthesis;Prenyltransferases	phytoene synthase
ODI_R1607	688.557	-2.43503	6.62326e-34	COG1562	I	Carotenoid biosynthesis;Prenyltransferases;Steroid biosynthesis;Sesquiterpenoid and triterpenoid biosynthesis	synthase
ODI_R1608	390.922	1.8386	2.38979e-24	COG1028	S	Lipid biosynthesis proteins;Biotin metabolism;Prodigiosin biosyntheses;Fatty acid biosynthesis;Biosynthesis of unsaturated fatty acids	Short-chain dehydrogenase reductase Sdr
ODI_R1609	468.481	1.78564	2.95218e-24	COG1066	O	DNA repair and recombination proteins	May play a role in the repair of endogenous alkylation damage (By similarity)
ODI_R1610	58.7113	1.22853	5.95558e-05	COG0730	S	Function unknown	membrane
ODI_R1611	3944.26	-1.59127	2.429e-07	no assignment	-	-	-
ODI_R1612	568.989	0.690343	0.00113502	COG3127	Q	Transporters	ABC transporter, permease
ODI_R1613	404.419	1.25158	3.32217e-13	COG2346	O	General function prediction only	K06886 hemoglobin
ODI_R1614	184.271	1.85474	3.39184e-16	COG0478	K, L, T	Lipopolysaccharide biosynthesis	Catalyzes the ATP-dependent phosphorylation of the 3- deoxy-D-manno-octulosonic acid (Kdo) residue in Kdo-lipid IV(A) at the 4-OH position (By similarity)
ODI_R1615	308.019	1.90277	3.8135e-24	COG0687	G	Transporters;ABC transporters	Putrescine ABC transporter, periplasmic putrescine-binding protein
ODI_R1616	210.946	1.70628	3.7702e-15	COG3842	E	Transporters;Quorum sensing;ABC transporters	Part of the ABC transporter complex PotABCD involved in spermidine putrescine import. Responsible for energy coupling to the transport system (By similarity)
ODI_R1617	53.7941	1.16222	0.000507775	COG1176	P	Transporters;ABC transporters	ABC transporter, permease
ODI_R1618	45.7394	1.38693	0.000110228	COG1177	P	Transporters;Quorum sensing;ABC transporters	putrescine abc transporter
ODI_R1619	44.6128	1.43383	0.00335838	COG1393	P	Others	arsenate reductase
ODI_R1621	111.667	1.35318	5.1998e-10	COG1322	S	Replication, recombination and repair proteins	RmuC domain protein
ODI_R1622	532.509	0.755135	2.24018e-08	COG0120	G	Carbon fixation in photosynthetic organisms;Pentose phosphate pathway	phosphoriboisomerase A
ODI_R1623	1315.96	-1.20688	3.83595e-08	COG0704	P	Inorganic ion transport and metabolism	Plays a role in the regulation of phosphate uptake
ODI_R1624	1593	-2.16346	2.72623e-24	COG2924	P	-	Could be a mediator in iron transactions between iron acquisition and iron-requiring processes, such as synthesis and or repair of Fe-S clusters in biosynthetic enzymes (By similarity)
ODI_R1625	459.891	0.346001	0.0296888	COG0548	E	Arginine biosynthesis	n-acetylglutamate synthase
ODI_R1626	501.953	1.02707	5.06773e-11	COG1643	L	Replication, recombination and repair proteins	ATP-dependent helicase
ODI_R1627	97.3615	0.931768	0.0261004	COG2814	G	Transporters	Major Facilitator
ODI_R1628	336.887	3.18288	1.654e-52	COG3555	O	Lipopolysaccharide biosynthesis proteins;Others	Aspartyl asparaginyl beta-hydroxylase
ODI_R1629	1964.59	0.785025	8.46662e-07	COG0587	L	Purine metabolism;Pyrimidine metabolism;Homologous recombination;Mismatch repair;DNA replication proteins;DNA repair and recombination proteins;DNA replication	DNA polymerase III, alpha subunit
ODI_R1631	281.941	0.817058	8.34936e-07	COG1434	S	-	DUF218 domain
ODI_R1633	588.772	-1.45821	4.10693e-18	COG1132	V	Transporters;ABC transporters	Involved in lipid A export and possibly also in glycerophospholipid export and for biogenesis of the outer membrane. Transmembrane domains (TMD) form a pore in the inner membrane and the ATP-binding domain (NBD) is responsible for energy generation (By similarity)
ODI_R1634	172.508	-1.31972	1.27891e-07	COG2128	S	-	Antioxidant protein with alkyl hydroperoxidase activity. Required for the reduction of the AhpC active site cysteine residues and for the regeneration of the AhpC enzyme activity (By similarity)
ODI_R1635	595.34	0.423239	0.0118897	COG1530	J	Ribosome biogenesis;RNA degradation;Messenger RNA Biogenesis	ribonuclease
ODI_R1636	10.3516	1.40603	0.0332697	no assignment	-	-	-
ODI_R1642	383.998	-1.22481	7.90007e-12	COG2832	S	Function unknown	Membrane
ODI_R1643	1322.89	-2.08507	4.58152e-43	COG0436	E	-	Aspartate aminotransferase
ODI_R1644	656.961	-2.35986	2.29734e-55	COG0439	I	Carbon fixation pathways in prokaryotes;Pyruvate metabolism;Propanoate metabolism;Fatty acid biosynthesis	acetyl-CoA carboxylase biotin carboxylase
ODI_R1645	87.1056	-0.579897	0.0322648	COG0511	I	Carbon fixation pathways in prokaryotes;Pyruvate metabolism;Propanoate metabolism;Fatty acid biosynthesis	Acetyl-CoA carboxylase, biotin carboxyl carrier protein
ODI_R1646	162.843	-1.13762	7.07077e-08	COG3741	E	Histidine metabolism;Glyoxylate and dicarboxylate metabolism	N-formylglutamate amidohydrolase
ODI_R1647	83.2857	-0.920826	0.000142474	COG0111	E	Methane metabolism;Nonribosomal peptide structures;Glycine, serine and threonine metabolism;Cysteine and methionine metabolism;Exosome	D-isomer specific 2-hydroxyacid dehydrogenase, NAD-binding
ODI_R1648	56.8003	-1.806	9.74824e-07	COG0624	E	Pyrimidine metabolism;Peptidases;Purine metabolism	Amidase, hydantoinase carbamoylase family
ODI_R1649	93.267	-1.30764	8.11695e-08	COG1123	S	Quorum sensing;beta-Lactam resistance;Transporters;ABC transporters	ABC transporter
ODI_R1651	32.0504	-0.885578	0.0102053	COG0601	P	Transporters;Quorum sensing	integral membrane transport protein
ODI_R1652	100.551	-0.663364	0.00745446	COG0747	E	Transporters;Quorum sensing	Extracellular solute-binding protein, family 5
ODI_R1653	68.986	-1.70973	1.40901e-08	COG1540	E	General function prediction only	lamb ycsf family protein
ODI_R1654	79.1998	-1.02219	5.92524e-05	COG1984	E	Atrazine degradation;Arginine biosynthesis;Cell growth	Allophanate hydrolase subunit 2
ODI_R1655	69.3768	-3.06304	1.9366e-22	COG2049	E	Atrazine degradation;Arginine biosynthesis;Cell growth;Ribosome biogenesis	Allophanate hydrolase, subunit 1
ODI_R1656	408.665	-3.60344	3.95937e-78	COG0436	E	Arginine and proline metabolism;Tropane, piperidine and pyridine alkaloid biosynthesis;Arginine biosynthesis;Phenylalanine metabolism;Cysteine and methionine metabolism;Novobiocin biosynthesis;Phenylalanine, tyrosine and tryptophan biosynthesis;Tyrosine metabolism;Amino acid related enzymes;Isoquinoline alkaloid biosynthesis;Alanine, aspartate and glutamate metabolism	Aspartate aminotransferase
ODI_R1657	806.296	-1.34612	1.8612e-15	COG1802	K	-	GntR Family Transcriptional Regulator
ODI_R1658	338.705	-2.01271	6.97221e-35	COG2204	T	Two-component system	sigma54 specific transcriptional regulator Fis family
ODI_R1659	254.985	-2.3396	1.20508e-17	COG4191	T	Protein kinases;Two-component system	Histidine kinase
ODI_R1660	114.924	-0.594917	0.00858827	COG1301	C	Transporters;Two-component system	Sodium:dicarboxylate symporter family
ODI_R1661	86.7	-1.54141	3.34222e-09	COG1028	S	Lipid biosynthesis proteins;Biotin metabolism;Prodigiosin biosyntheses;Fatty acid biosynthesis;Biosynthesis of unsaturated fatty acids	Short-chain dehydrogenase reductase Sdr
ODI_R1663	206.493	-1.33503	3.0889e-13	COG1576	S	Ribosome biogenesis	Specifically methylates the pseudouridine at position 1915 (m3Psi1915) in 23S rRNA (By similarity)
ODI_R1664	617.406	-2.27224	1.11687e-32	COG0799	S	Ribosome biogenesis	Functions as a ribosomal silencing factor. Interacts with ribosomal protein L14 (rplN), blocking formation of intersubunit bridge B8. Prevents association of the 30S and 50S ribosomal subunits and the formation of functional ribosomes, thus repressing translation (By similarity)
ODI_R1665	45.4868	3.4206	5.05679e-15	COG1057	H	Nicotinate and nicotinamide metabolism;Primary immunodeficiency;Purine metabolism	Catalyzes the reversible adenylation of nicotinate mononucleotide (NaMN) to nicotinic acid adenine dinucleotide (NaAD) (By similarity)
ODI_R1666	163.32	3.24532	9.21987e-37	COG0408	H	Porphyrin and chlorophyll metabolism	Key enzyme in heme biosynthesis. Catalyzes the oxidative decarboxylation of propionic acid side chains of rings A and B of coproporphyrinogen III (By similarity)
ODI_R1667	398.521	3.68082	9.39879e-57	COG0151	F	Purine metabolism	Phosphoribosylglycinamide synthetase
ODI_R1668	325.897	2.87549	1.96899e-33	COG0217	K	-	transcriptional regulatory protein
ODI_R1669	1274.2	-0.419347	0.00141638	COG0433	S	Function unknown	ATP-binding protein
ODI_R1670	284.318	0.896698	5.68143e-08	COG2814	P	Transporters	drug resistance transporter EmrB QacA
ODI_R1673	99.5968	-1.22688	9.913e-07	COG1846	K	-	Transcriptional regulator, MarR family
ODI_R1674	81.9987	1.23808	4.93566e-06	COG2962	E, G	-	Membrane
ODI_R1675	433.096	-2.45689	7.08053e-31	COG0697	S	-	integral membrane protein
ODI_R1677	5067.12	-1.65812	2.72931e-18	no assignment	S	-	(LipO)protein
ODI_R1678	1198.38	1.63999	8.36794e-26	COG0158	G	Glycolysis / Gluconeogenesis;Methane metabolism;Fructose and mannose metabolism;AMPK signaling pathway;Insulin signaling pathway;Carbon fixation in photosynthetic organisms;Pentose phosphate pathway;Exosome	D-fructose-1,6-bisphosphate 1-phosphohydrolase class 1
ODI_R1679	1800.8	1.63049	1.12295e-41	COG0308	E	Peptidases;Glutathione metabolism	aminopeptidase N
ODI_R1680	3892.59	-2.85427	1.0956e-98	no assignment	S	-	(LipO)protein
ODI_R1681	1277.47	-1.06134	4.99519e-11	COG2916	S	Chromosome and associated proteins;DNA repair and recombination proteins	histone family protein nucleoid-structuring protein h-ns
ODI_R1682	1973.8	-2.50778	4.82994e-47	COG0388	S	Cyanoamino acid metabolism;Nitrogen metabolism;Aminobenzoate degradation;Styrene degradation;Tryptophan metabolism	nitrilase cyanide hydratase and apolipoprotein n-acyltransferase
ODI_R1683	3345.95	-0.56132	4.36108e-06	COG0312	S	Peptidases	peptidase U62 modulator of DNA gyrase
ODI_R1684	362.341	1.41779	6.953e-08	COG0722	E	Quorum sensing;Phenylalanine, tyrosine and tryptophan biosynthesis	Stereospecific condensation of phosphoenolpyruvate (PEP) and D-erythrose-4-phosphate (E4P) giving rise to 3-deoxy-D- arabino-heptulosonate-7-phosphate (DAHP) (By similarity)
ODI_R1685	730.687	2.27431	3.971e-62	COG0277	C	Pyruvate metabolism;Glyoxylate and dicarboxylate metabolism	FAD linked oxidase domain protein
ODI_R1686	2389.4	-0.910788	1.32945e-07	COG0277	C	Pyruvate metabolism;Glyoxylate and dicarboxylate metabolism	FAD linked oxidase domain protein
ODI_R1687	985.086	-2.28918	7.37191e-42	COG0247	C	Carbohydrate metabolism;Glyoxylate and dicarboxylate metabolism	glycolate oxidase (iron-sulfur subunit)
ODI_R1688	3731.8	-1.47628	1.04371e-23	no assignment	S	-	NA
ODI_R1691	1926.37	-3.56544	3.861e-73	COG0583	K	Transcription factors;Biofilm formation - Escherichia coli	transcriptional Regulator, LysR family
ODI_R1693	468.191	0.714308	1.92843e-05	COG0730	S	Function unknown	Membrane
ODI_R1697	1511.21	0.698021	0.00130461	COG0625	O	Drug metabolism - cytochrome P450;Glutathione metabolism;Chemical carcinogenesis;Platinum drug resistance;Fluid shear stress and atherosclerosis;Transporters;Hepatocellular carcinoma;Metabolism of xenobiotics by cytochrome P450	Glutathione S-transferase
ODI_R1698	563.113	-0.708846	0.00367514	no assignment	-	-	-
ODI_R1699	743.934	1.89634	1.51361e-35	COG0015	F	Purine metabolism;Alanine, aspartate and glutamate metabolism	adenylosuccinate lyase
ODI_R1700	443.587	3.79233	6.87363e-62	COG3909	C	-	cytochrome C
ODI_R1701	214.619	-0.382112	0.0453968	COG3658	C	-	Cytochrome
ODI_R1702	287.813	-1.60134	6.65678e-18	no assignment	-	-	-
ODI_R1703	178.918	1.51784	2.52657e-07	COG0531	E	Transport	amino acid
ODI_R1704	431.65	2.79086	1.38907e-25	COG2890	S	-	Methyltransferase
ODI_R1705	265.09	-0.529347	0.00784065	COG1629	P	Transporters	receptor
ODI_R1708	173.29	-1.73376	2.06569e-11	COG3181	S	-	Pfam:Bug
ODI_R1709	62.1532	-1.53992	1.36785e-06	COG2084	I	Valine, leucine and isoleucine degradation	Dehydrogenase
ODI_R1710	154.466	-2.68915	2.41304e-29	COG1012	C	Arginine and proline metabolism;Lysine degradation;Glycolysis / Gluconeogenesis;Chloroalkane and chloroalkene degradation;Valine, leucine and isoleucine degradation;Glycine, serine and threonine metabolism;Insect hormone biosynthesis;Limonene and pinene degradation;Ascorbate and aldarate metabolism;Fatty acid degradation;Histidine metabolism;Pyruvate metabolism;Glycerolipid metabolism;beta-Alanine metabolism;Tryptophan metabolism	Aldehyde dehydrogenase
ODI_R1711	93.5886	-3.18764	1.79233e-34	COG0599	Q	Benzoate degradation	carboxymuconolactone decarboxylase
ODI_R1712	342.338	-2.62172	4.45634e-48	COG0583	K	Transcription factors	LysR family Transcriptional regulator
ODI_R1713	1937.32	-4.15939	2.50048e-78	COG2197	K	-	LuxR family transcriptional regulator
ODI_R1714	514.706	-3.13308	1.42349e-36	COG1522	K	Chromosome and associated proteins;Transcription factors	AsnC family transcriptional regulator
ODI_R1715	1661.06	0.664027	0.004845	COG0665	E	Phenylalanine metabolism;Thiamine metabolism	D-amino acid dehydrogenase, small subunit
ODI_R1717	511.293	-0.478095	0.00285015	COG3855	T	Others	serine threonine protein phosphatase
ODI_R1718	954.909	-1.47152	7.72619e-27	no assignment	S	-	NA
ODI_R1719	3048.81	-2.98761	8.9819e-43	COG1502	I	Glycerophospholipid metabolism	Catalyzes the reversible phosphatidyl group transfer from one phosphatidylglycerol molecule to another to form cardiolipin (CL) (diphosphatidylglycerol) and glycerol (By similarity)
ODI_R1720	7375.68	-2.60247	1.59656e-61	no assignment	-	-	-
ODI_R1721	4956.9	-2.07092	4.78211e-34	no assignment	S	-	Membrane
ODI_R1722	8363.11	-1.46496	9.27895e-23	COG4575	S	-	Bacterial protein of unknown function (DUF883)
ODI_R1724	45.0627	-0.682028	0.0203895	no assignment	-	-	-
ODI_R1725	125.82	-1.53591	8.43079e-11	COG2076	P	Transporters	multidrug resistance protein
ODI_R1726	100.304	-2.08317	5.42535e-13	COG1309	K	-	Tetr family transcriptional regulator
ODI_R1729	520.82	-1.45164	1.23814e-18	COG2153	Q	-	acetyltransferase
ODI_R1734	1156.63	0.908181	1.79852e-10	COG0557	K	Transfer RNA biogenesis;RNA degradation;Messenger RNA Biogenesis	3'-5' exoribonuclease that releases 5'-nucleoside monophosphates and is involved in maturation of structured RNAs (By similarity)
ODI_R1735	262.175	-0.788417	5.65416e-05	COG0566	J	Ribosome biogenesis	RNA methyltransferase TrmH family group 3
ODI_R1736	529.7	-0.48513	0.000850214	COG2873	E	Cysteine and methionine metabolism;Sulfur metabolism;Selenocompound metabolism	o-acetylhomoserine
ODI_R1737	5712.05	2.94873	9.01147e-97	COG0776	L	Chromosome and associated proteins;DNA repair and recombination proteins;DNA replication proteins	DNA-binding protein
ODI_R1740	634.003	-1.55649	2.96152e-23	COG0811	U	Transporters	MotA TolQ exbB proton channel
ODI_R1741	82.6612	-0.589312	0.0190389	COG0848	U	Transporters	Biopolymer transport
ODI_R1742	2359	-1.2743	1.13077e-11	COG0745	T	Quorum sensing;Two-component system;Antimicrobial resistance genes	Two component transcriptional regulator, winged helix family
ODI_R1743	696.662	-1.46594	2.73018e-20	COG0642	T	Protein kinases;Two-component system	Histidine kinase
ODI_R1745	128.038	-0.927476	0.000355619	no assignment	K	-	XRE family Transcriptional regulator
ODI_R1747	915.02	2.82296	1.93128e-55	COG0137	E	Fluid shear stress and atherosclerosis;Arginine biosynthesis;Exosome;Alanine, aspartate and glutamate metabolism	Citrulline--aspartate ligase
ODI_R1748	388.878	2.48616	6.8313e-30	COG0078	E	Arginine biosynthesis;Amino acid metabolism	ornithine carbamoyltransferase
ODI_R1749	422.507	3.13083	1.00655e-44	COG4992	E	Amino acid related enzymes;Arginine biosynthesis;Lysine biosynthesis	Acetylornithine aminotransferase
ODI_R1750	243.204	3.60593	1.69135e-42	no assignment	S	-	acetyltransferase, (GNAT) family
ODI_R1751	269.697	-1.44818	7.6285e-15	COG1028	I, Q	Porphyrin and chlorophyll metabolism	light-dependent protochlorophyllide oxido-reductase
ODI_R1753	351.048	1.12069	6.92317e-11	COG1052	C	Glyoxylate and dicarboxylate metabolism	D-isomer specific 2-hydroxyacid dehydrogenase
ODI_R1754	928.036	2.80418	3.27933e-39	COG0268	J	Ribosome	Binds directly to 16S ribosomal RNA (By similarity)
ODI_R1755	298.89	1.73668	1.1047e-18	COG0728	T	Transporters;Peptidoglycan biosynthesis and degradation proteins	Integral membrane protein (MviN
ODI_R1756	265.198	0.632733	0.0111907	COG1028	S	-	Dehydrogenase
ODI_R1757	797.76	2.08472	5.26188e-41	COG0563	F	Thiamine metabolism;Exosome;Purine metabolism	Catalyzes the reversible transfer of the terminal phosphate group between ATP and AMP. Plays an important role in cellular energy homeostasis and in adenine nucleotide metabolism (By similarity)
ODI_R1760	117.521	2.7561	2.26834e-22	COG0848	U	Transporters	Biopolymer transport protein exbD tolR
ODI_R1761	205.293	2.35262	3.75448e-21	COG0811	U	Transporters	MotA TolQ exbB proton channel
ODI_R1763	1055.3	-1.30307	8.69045e-24	COG1430	S	Function unknown	exported protein
ODI_R1764	640.79	1.98828	5.8759e-31	no assignment	-	-	-
ODI_R1765	1703.82	1.91241	8.78399e-29	COG1278	K	Transcription factors	cold-shock DNA-binding domain protein
ODI_R1766	330.145	-1.03215	3.16139e-08	COG2127	O	Protein folding and associated processing	Involved in the modulation of the specificity of the ClpAP-mediated ATP-dependent protein degradation (By similarity)
ODI_R1768	1556.01	-0.786514	3.71182e-06	COG4953	M	Glycosyltransferases;Peptidoglycan biosynthesis and degradation proteins;Peptidoglycan biosynthesis	penicillin-binding protein 1C
ODI_R1769	34148.5	-2.17628	4.6337e-43	COG0542	O	Chaperones and folding catalysts	ATP-dependent clp protease ATP-binding subunit clpA
ODI_R1771	11982.5	4.21692	1.70291e-18	COG0683	E	Transporters;Quorum sensing;ABC transporters	extracellular ligand-binding receptor
ODI_R1772	1394.91	1.92716	0.00088275	COG0559	E	Transporters;Quorum sensing;ABC transporters	inner-membrane translocator
ODI_R1773	1256.37	2.99361	2.35089e-08	COG4177	E	Transporters;Quorum sensing;ABC transporters	Inner-membrane translocator
ODI_R1774	981.088	3.56861	7.25415e-10	COG0411	E	Transporters;Quorum sensing;ABC transporters	ABC transporter
ODI_R1775	688.748	3.31412	6.24944e-09	COG0410	E	Transporters;Quorum sensing;ABC transporters	ABC transporter
ODI_R1776	70.1571	2.25515	1.81461e-07	COG0583	K	Transcription factors	Transcriptional regulator
ODI_R1777	231.079	-1.02268	6.45593e-09	COG0427	C	Pyruvate metabolism;Butanoate metabolism;Citrate cycle (TCA cycle)	Transferase
ODI_R1778	343.207	-1.36406	3.81879e-18	COG0583	K	-	LysR family transcriptional regulator
ODI_R1780	115.463	-0.469278	0.0267236	COG4147	S	Transporters	Sss sodium solute transporter superfamily
ODI_R1782	2195.84	1.13385	2.61711e-15	no assignment	S	-	NA
ODI_R1783	2055.44	0.965376	1.28033e-07	COG1764	O	Protein folding and associated processing	Osmotically inducible protein
ODI_R1784	151.063	2.23517	3.72536e-21	COG0683	E	Transporters;Quorum sensing;ABC transporters	amino acid AbC transporter
ODI_R1785	830.04	-0.877273	1.73762e-05	COG0834	E	Transporters;ABC transporters	Ectoine hydroxyectoine ABC transporter solute-binding protein
ODI_R1786	301.214	-1.68862	3.00582e-12	COG0765	E	Transporters;ABC transporters	ABC transporter, permease
ODI_R1787	234.005	-1.06108	1.17511e-05	COG0765	E	Transporters	(ABC) transporter
ODI_R1789	956.838	-1.48577	1.39729e-05	COG1695	K	-	Transcriptional regulator
ODI_R1790	434.202	-1.40261	5.65868e-10	COG2375	P	Inorganic ion transport and metabolism	Siderophore-interacting protein
ODI_R1791	171.971	-0.655238	0.00374109	COG0756	F	DNA repair and recombination proteins;Pyrimidine metabolism	This enzyme is involved in nucleotide metabolism it produces dUMP, the immediate precursor of thymidine nucleotides and it decreases the intracellular concentration of dUTP so that uracil cannot be incorporated into DNA (By similarity)
ODI_R1792	313.962	-0.691157	0.000172784	no assignment	-	-	-
ODI_R1793	440.172	-0.44862	0.0221957	COG0586	I	Peptidoglycan biosynthesis and degradation proteins;General function prediction only;Peptidoglycan biosynthesis	Membrane
ODI_R1794	102.796	1.71322	2.83202e-09	COG1988	S	General function prediction only	Membrane-bound metal-dependent hydrolase
ODI_R1795	444.275	1.47882	1.78509e-21	COG0452	H	Pantothenate and CoA biosynthesis	Phosphopantothenoylcysteine decarboxylase
ODI_R1796	76.9553	1.726	8.44237e-09	COG1414	K	-	Transcriptional regulator
ODI_R1797	52.7548	1.14138	0.00550359	COG3340	E	Peptidases	Hydrolyzes dipeptides containing N-terminal aspartate residues. May play a role in allowing the cell to use peptide aspartate to spare carbon otherwise required for the synthesis of the aspartate family of amino acids (By similarity)
ODI_R1798	75.3143	1.03929	0.000407397	no assignment	S	-	Protein of unknown function (DUF1177)
ODI_R1799	39.6823	0.754633	0.0294919	no assignment	S	General function prediction only	AroM protein
ODI_R1800	103.075	2.73032	1.13242e-18	COG3181	S	-	extra-cytoplasmic solute receptor family protein 94
ODI_R1803	19.5655	-1.32256	0.00207475	COG0179	Q	Tyrosine metabolism;Fructose and mannose metabolism	5-carboxymethyl-2-hydroxymuconate Delta-isomerase (EC 5.3.3.10)
ODI_R1804	51.2822	-1.04337	0.000661726	COG4948	M	Ascorbate and aldarate metabolism;Galactose metabolism	mandelate racemase muconate lactonizing
ODI_R1805	47.7629	-0.99495	0.00280097	COG3181	S	-	Uncharacterized protein UPF0065
ODI_R1806	68.5282	1.23257	1.13713e-06	COG1802	K	-	Transcriptional regulator, GntR family
ODI_R1807	77.6861	1.82902	2.09993e-12	COG0597	M, U	Peptidases;Protein export	This protein specifically catalyzes the removal of signal peptides from prolipoproteins (By similarity)
ODI_R1808	1080.25	1.87507	2.69472e-33	COG0060	J	Amino acid related enzymes;Aminoacyl-tRNA biosynthesis;Transfer RNA biogenesis	amino acids such as valine, to avoid such errors it has two additional distinct tRNA(Ile)-dependent editing activities. One activity is designated as 'pretransfer' editing and involves the hydrolysis of activated Val-AMP. The other activity is designated 'posttransfer' editing and involves deacylation of mischarged Val-tRNA(Ile) (By similarity)
ODI_R1809	144.163	0.967935	0.000165393	COG0196	H	Riboflavin metabolism	riboflavin biosynthesis protein ribF
ODI_R1810	176.693	1.65794	3.77899e-12	COG0299	F	One carbon pool by folate;Purine metabolism	phosphoribosylglycinamide formyltransferase
ODI_R1812	128.75	1.79268	7.90004e-13	no assignment	-	-	-
ODI_R1813	7603.06	0.656927	8.88295e-05	COG1398	I	Lipid biosynthesis proteins;PPAR signaling pathway;AMPK signaling pathway;Longevity regulating pathway - worm;Biosynthesis of unsaturated fatty acids	fatty acid desaturase
ODI_R1814	1052.4	0.664049	1.49807e-06	COG0210	L	Nucleotide excision repair;Mismatch repair;DNA repair and recombination proteins	Helicase
ODI_R1816	297.519	-2.32769	1.07034e-29	COG2855	S	Cationic antimicrobial peptide (CAMP) resistance	Membrane
ODI_R1817	579.21	-2.94271	6.46959e-39	COG1396	K	Transcription factors;Prokaryotic Defense System	XRE family Transcriptional regulator
ODI_R1818	333.585	-2.35966	1.34479e-26	no assignment	S	Prokaryotic Defense System	Toxic component of a toxin-antitoxin (TA) module. An mRNA interferase which has been reported to be translation- independent (PubMed 19690171, PubMed 19943910) and translation- dependent (PubMed 20041169). Cleavage has been reported to occur on either side of G in the sequence GCU (PubMed 19690171) but also after C in GC(A U) sequences (PubMed 19943910). There are only 14 genes in E.coli W3110 (and probably also MG1655) that do not have a GCU sequence and thus are resistant to the mRNA interferase activity. Overexpression causes cessation of cell growth and inhibits cell proliferation via inhibition of translation as well as increasing persister cell formation
ODI_R1820	204.197	1.49184	2.47898e-11	COG2890	J	Ribosome biogenesis	Specifically methylates the 50S ribosomal protein L3 on a specific glutamine residue (By similarity)
ODI_R1821	390.448	1.52975	7.20847e-20	COG0624	E	Lysine biosynthesis	Catalyzes the hydrolysis of N-succinyl-L,L- diaminopimelic acid (SDAP), forming succinate and LL-2,6- diaminoheptanedioate (DAP), an intermediate involved in the bacterial biosynthesis of lysine and meso-diaminopimelic acid, an essential component of bacterial cell walls (By similarity)
ODI_R1822	351.033	1.87673	3.0587e-30	COG2171	E	Lysine biosynthesis	Catalyzes the transfer of an acetyl group from acetyl- CoA to tetrahydrodipicolinate (By similarity)
ODI_R1823	393.561	1.13528	3.98505e-13	COG0436	E	Amino acid related enzymes;Arginine biosynthesis;Lysine biosynthesis	Succinyldiaminopimelate transaminase
ODI_R1825	142.74	-8.96286	7.86923e-34	COG4974	L	-	Integrase
ODI_R1826	38.576	-7.77706	5.011e-19	no assignment	-	-	-
ODI_R1827	48.8069	-8.07785	7.00142e-21	no assignment	-	-	-
ODI_R1828	39.2565	-7.78994	4.59435e-19	no assignment	-	-	-
ODI_R1829	28.6491	-7.3893	8.92464e-17	no assignment	-	-	-
ODI_R1830	20.7342	-6.96351	1.63493e-14	no assignment	-	-	-
ODI_R1831	72.281	-8.56415	4.73042e-24	no assignment	S	-	NA
ODI_R1832	48.6996	-8.07475	7.32212e-21	no assignment	-	-	-
ODI_R1833	30.0518	-7.44767	4.33686e-17	no assignment	-	-	-
ODI_R1834	40.5093	-7.8222	3.14263e-19	no assignment	-	-	-
ODI_R1835	77.8767	-8.15375	8.50739e-27	no assignment	L	Replication, recombination and repair proteins	Exonuclease
ODI_R1836	118.717	-9.21412	5.53344e-29	COG3723	S	DNA repair and recombination proteins	recT protein
ODI_R1837	77.9266	-8.60359	2.46455e-25	no assignment	-	-	-
ODI_R1838	62.7347	-8.39736	5.5975e-23	no assignment	-	-	-
ODI_R1839	194.731	-9.37609	9.9757e-38	COG1357	O	-	Pentapeptide repeat protein
ODI_R1840	98.8623	-8.98044	3.56071e-27	no assignment	-	-	-
ODI_R1841	115.15	-9.15998	1.83688e-28	COG2932	-	-	-
ODI_R1842	29.646	-7.42935	5.48395e-17	no assignment	-	-	-
ODI_R1843	29.1725	-7.41467	6.3373e-17	no assignment	S	-	phage DNA-binding protein
ODI_R1844	12.4084	-6.28144	2.37193e-11	no assignment	-	-	-
ODI_R1845	41.4363	-7.70885	6.98626e-20	no assignment	-	-	-
ODI_R1846	18.1645	-6.77761	1.44821e-13	no assignment	-	-	-
ODI_R1847	96.9503	-8.44985	2.76408e-29	COG0305	L	Cell cycle - Caulobacter;DNA replication;DNA replication proteins	Replicative dna helicase
ODI_R1848	14.6038	-6.50256	2.53226e-12	no assignment	-	-	-
ODI_R1849	22.0589	-7.0313	8.08107e-15	no assignment	-	-	-
ODI_R1850	34.2094	-7.60643	5.73633e-18	no assignment	S	-	terminase (Small subunit)
ODI_R1851	73.2609	-8.58944	2.83229e-24	no assignment	S	-	Terminase, large subunit
ODI_R1852	181.217	-9.72111	6.45352e-33	no assignment	S	-	head-to-tail joining protein
ODI_R1853	24.8669	-7.16659	1.8612e-15	no assignment	-	-	-
ODI_R1854	85.8506	-8.7787	1.49206e-25	no assignment	-	-	-
ODI_R1855	314.197	-10.324	3.19844e-40	no assignment	S	-	NA
ODI_R1856	126.283	-9.22553	1.23252e-28	no assignment	S	-	NA
ODI_R1857	115.402	-9.17197	1.29864e-28	no assignment	S	-	NA
ODI_R1858	332.277	-9.70652	9.22892e-49	no assignment	S	-	NA
ODI_R1859	32.0251	-6.94779	4.7129e-18	no assignment	-	-	-
ODI_R1860	1801.55	-12.7013	8.68816e-66	no assignment	S	-	NA
ODI_R1861	657.779	-10.1072	1.64839e-71	COG0741	S	-	NA
ODI_R1862	621.901	-10.5452	2.1619e-59	no assignment	S	-	NA
ODI_R1863	571.929	-10.7809	7.66964e-53	no assignment	S	-	NA
ODI_R1864	83.0003	-8.74945	2.0255e-25	no assignment	-	-	-
ODI_R1865	153.631	-9.53325	1.67745e-31	no assignment	S	-	Structural protein
ODI_R1866	67.5903	-8.4768	1.92711e-23	no assignment	-	-	-
ODI_R1867	498.117	1.84108	6.63966e-30	COG0628	S	-	Membrane
ODI_R1869	261.257	-1.62332	3.24771e-14	COG1804	C	Energy metabolism	L-carnitine dehydratase bile acid-inducible protein F
ODI_R1870	891.567	-3.16074	1.39008e-106	COG1960	I	Lysine degradation;Fatty acid degradation;Benzoate degradation;Tryptophan metabolism	Dehydrogenase
ODI_R1871	197.709	-1.70537	1.45644e-16	COG0583	K	Transcription factors;Biofilm formation - Escherichia coli	LysR family transcriptional Regulator
ODI_R1873	2694.07	3.59522	2.21317e-161	COG0544	O	Protein folding and associated processing	Involved in protein export. Acts as a chaperone by maintaining the newly synthesized protein in an open conformation
ODI_R1874	1470.23	2.73531	4.03704e-62	COG0740	O	Cell cycle - Caulobacter;Longevity regulating pathway - worm;Peptidases	Cleaves peptides in various proteins in a process that requires ATP hydrolysis. Has a chymotrypsin-like activity. Plays a major role in the degradation of misfolded proteins (By similarity)
ODI_R1875	3516.75	0.612745	1.96067e-05	COG1219	O	Cell cycle - Caulobacter;Chaperones and folding catalysts	ATP-dependent specificity component of the Clp protease. It directs the protease to specific substrates. Can perform chaperone functions in the absence of ClpP (By similarity)
ODI_R1877	658.307	-0.541768	0.00782006	COG1188	J	Chaperones and folding catalysts	Heat shock protein
ODI_R1878	1399.51	-0.895416	5.32006e-09	COG1974	K	Peptidases;DNA repair and recombination proteins	Represses a number of genes involved in the response to DNA damage (SOS response), including recA and lexA. In the presence of single-stranded DNA, RecA interacts with LexA causing an autocatalytic cleavage which disrupts the DNA-binding part of LexA, leading to derepression of the SOS regulon and eventually DNA repair (By similarity)
ODI_R1880	157.313	-2.86241	4.2857e-38	COG3181	S	-	Pfam:Bug
ODI_R1881	164.848	-2.55666	4.43674e-28	COG4948	M	-	mandelate racemase muconate lactonizing
ODI_R1882	1531.25	2.93828	1.17269e-110	COG1448	E	Arginine and proline metabolism;Tropane, piperidine and pyridine alkaloid biosynthesis;Arginine biosynthesis;Phenylalanine metabolism;Cysteine and methionine metabolism;Novobiocin biosynthesis;Phenylalanine, tyrosine and tryptophan biosynthesis;Tyrosine metabolism;Amino acid related enzymes;Isoquinoline alkaloid biosynthesis;Alanine, aspartate and glutamate metabolism	Aromatic amino acid aminotransferase
ODI_R1883	182.229	2.80047	3.97287e-25	no assignment	-	-	-
ODI_R1884	1848.12	-0.619544	0.000430583	COG0556	L	Nucleotide excision repair;DNA repair and recombination proteins	damaged site, the DNA wraps around one UvrB monomer. DNA wrap is dependent on ATP binding by UvrB and probably causes local melting of the DNA helix, facilitating insertion of UvrB beta-hairpin between the DNA strands. Then UvrB probes one DNA strand for the presence of a lesion. If a lesion is found the UvrA subunits dissociate and the UvrB-DNA preincision complex is formed. This complex is subsequently bound by UvrC and the second UvrB is released. If no lesion is found, the DNA wraps around the other UvrB subunit that will check the other stand for damage (By similarity)
ODI_R1885	227.603	0.652404	0.0240797	no assignment	-	-	-
ODI_R1886	5729.85	-0.831008	1.75121e-07	COG0394	T	Signal transduction mechanisms	protein tyrosine phosphatase
ODI_R1887	13726.9	-1.19119	2.06679e-06	COG1959	K	Transcription factors	Transcriptional regulator, BadM Rrf2 family
ODI_R1888	30009.7	-0.971307	0.00177831	COG1104	E	Thiamine metabolism;Mitochondrial biogenesis;Transfer RNA biogenesis;Prokaryotic Defense System;Sulfur relay system	Cysteine desulfurase
ODI_R1891	1934.14	0.792649	0.01813	COG1076	O	Mitochondrial biogenesis;Chaperones and folding catalysts	Co-chaperone involved in the maturation of iron-sulfur cluster-containing proteins. Seems to help targeting proteins to be folded toward HscA (By similarity)
ODI_R1892	2146.88	1.48681	1.31101e-06	COG0443	F	Messenger RNA Biogenesis;Mitochondrial biogenesis;Chaperones and folding catalysts;Tuberculosis;Exosome;Longevity regulating pathway - worm;RNA degradation	Chaperone involved in the maturation of iron-sulfur cluster-containing proteins. Has a low intrinsic ATPase activity which is markedly stimulated by HscB
ODI_R1893	1010.29	1.21287	0.000146665	COG0633	C	Energy metabolism	Ferredoxin, 2FE-2S
ODI_R1894	550.554	0.752171	0.014053	COG2975	S	-	Fe-S assembly protein IscX
ODI_R1895	558.268	0.991896	1.65555e-08	COG1803	G	-	Methylglyoxal synthase
ODI_R1897	437.042	1.61498	2.46584e-24	COG1190	J	Amino acid related enzymes;Aminoacyl-tRNA biosynthesis;Selenocompound metabolism;Transfer RNA biogenesis	lysyL-tRNA synthetase
ODI_R1898	136.918	1.56243	3.22177e-07	COG1028	S	Biosynthesis and biodegradation of secondary metabolites	short-chain dehydrogenase reductase
ODI_R1899	355.276	1.24704	6.04208e-11	COG1186	J	Translation factors	Peptide chain release factor 2 directs the termination of translation in response to the peptide chain termination codons UGA and UAA (By similarity)
ODI_R1900	299.637	0.392575	0.0307728	COG0596	S	-	alpha/beta hydrolase fold
ODI_R1901	2402.87	-3.39434	2.94656e-120	COG0613	S	Nucleotide metabolism	PHP domain protein
ODI_R1902	241.01	-1.03615	6.68392e-10	COG0715	P	Transporters	ABC transporter
ODI_R1904	546.25	1.74321	6.89405e-20	COG1636	H	Transfer RNA biogenesis	DNA integration recombination invertion protein
ODI_R1905	492.368	2.05822	1.84707e-31	COG1391	O, T	Protein folding and associated processing	Adenylation and deadenylation of glutamate--ammonia ligase (By similarity)
ODI_R1906	36.5003	1.40616	5.66135e-05	no assignment	-	-	-
ODI_R1907	467.131	2.05062	4.58058e-38	COG3164	S	-	exported protein
ODI_R1908	1070.58	2.92931	1.09228e-54	COG1158	K	Transcription machinery;RNA degradation;Messenger RNA Biogenesis	Facilitates transcription termination by a mechanism that involves Rho binding to the nascent RNA, activation of Rho's RNA-dependent ATPase activity, and release of the mRNA from the DNA template (By similarity)
ODI_R1909	2709.14	3.43174	1.21815e-73	COG3118	O	Fluid shear stress and atherosclerosis;NOD-like receptor signaling pathway;Chaperones and folding catalysts	Thioredoxin
ODI_R1910	349.493	0.795162	6.654e-07	COG0187	L	Chromosome and associated proteins;DNA repair and recombination proteins;Prokaryotic Defense System;DNA replication proteins	Dna topoisomerase iv (Subunit b)
ODI_R1911	376.993	0.50659	0.0112301	COG0188	L	Chromosome and associated proteins;DNA repair and recombination proteins;Prokaryotic Defense System;DNA replication proteins	Dna topoisomerase iv (Subunit a)
ODI_R1912	56.3204	0.681283	0.0431905	COG0044	F	Drug metabolism - other enzymes;Pyrimidine metabolism;Pantothenate and CoA biosynthesis;Exosome;beta-Alanine metabolism	dihydroorotase EC 3.5.2.3
ODI_R1915	91.3193	1.04356	1.04998e-05	COG4773	P	Transporters	Receptor
ODI_R1919	592.424	-1.82716	1.24204e-32	COG0161	E	Butanoate metabolism;Propanoate metabolism;Valine, leucine and isoleucine degradation;Taurine and hypotaurine metabolism;Biotin metabolism;Benzoate degradation;Amino acid related enzymes;beta-Alanine metabolism;Alanine, aspartate and glutamate metabolism	Aminotransferase
ODI_R1920	706.752	-2.29713	1.39515e-56	COG1737	K	-	RpiR family Transcriptional regulator
ODI_R1921	1476.36	-4.27293	1.24595e-54	COG1846	K	-	transcriptional regulator, MarR family
ODI_R1922	651.408	-3.00186	1.32342e-44	COG0456	E	Glycine, serine and threonine metabolism	l-2,4-diaminobutyric acid acetyltransferase
ODI_R1923	2297.94	-2.73123	1.45356e-35	COG0160	E	Butanoate metabolism;Propanoate metabolism;Glycine, serine and threonine metabolism;Amino acid related enzymes;beta-Alanine metabolism;Alanine, aspartate and glutamate metabolism	Diaminobutyrate--2-oxoglutarate aminotransferase
ODI_R1924	1018.14	-2.7048	4.04924e-40	COG0662	H	Glycine, serine and threonine metabolism	Catalyzes the circularization of gamma-N-acetyl- alpha,gamma-diaminobutyric acid (ADABA) to ectoine (1,4,5,6- tetrahydro-2-methyl-4-pyrimidine carboxylic acid), which is an excellent osmoprotectant (By similarity)
ODI_R1925	1953.51	-2.11944	1.19248e-27	COG5285	Q	Glycine, serine and threonine metabolism	ectoine hydroxylase
ODI_R1927	608.943	1.47774	3.19695e-26	COG0543	C	Amino sugar and nucleotide sugar metabolism;Riboflavin metabolism;Xylene degradation;Propanoate metabolism;Porphyrin and chlorophyll metabolism	reductase
ODI_R1928	460.007	1.01283	1.07817e-10	COG0665	C	Phenylalanine metabolism	Dehydrogenase
ODI_R1929	723.157	1.79465	1.18421e-19	COG1653	G	Transporters;ABC transporters	extracellular solute-binding protein family 1
ODI_R1936	50.4117	-1.33979	1.73603e-05	no assignment	S	-	Fimbrial protein
ODI_R1938	1750.55	3.10319	7.81797e-85	COG0013	J	Amino acid related enzymes;Aminoacyl-tRNA biosynthesis;Transfer RNA biogenesis	Catalyzes the attachment of alanine to tRNA(Ala) in a two-step reaction alanine is first activated by ATP to form Ala- AMP and then transferred to the acceptor end of tRNA(Ala). Also edits incorrectly charged Ser-tRNA(Ala) and Gly-tRNA(Ala) via its editing domain (By similarity)
ODI_R1939	428.325	2.91117	4.31143e-44	COG0425	O	Sulfur relay system;Transfer RNA biogenesis	sira family
ODI_R1940	1268.26	2.62722	6.59215e-58	COG0228	J	Ribosome;Mitochondrial biogenesis	30s ribosomal protein S16
ODI_R1941	506.059	2.28061	3.49897e-30	COG0806	J	Ribosome biogenesis	An accessory protein needed during the final step in the assembly of 30S ribosomal subunit, possibly for assembly of the head region. Probably interacts with S19. Essential for efficient processing of 16S rRNA. May be needed both before and after RbfA during the maturation of 16S rRNA. It has affinity for free ribosomal 30S subunits but not for 70S ribosomes (By similarity)
ODI_R1944	130.176	0.768948	0.0113193	COG0642	T	Protein kinases;Quorum sensing;Two-component system	Histidine kinase
ODI_R1945	103.256	1.37311	2.7623e-08	COG0745	T	Quorum sensing;Two-component system;Antimicrobial resistance genes	Trans_reg_C
ODI_R1946	542.357	2.06384	6.97353e-38	COG0525	J	Amino acid related enzymes;Aminoacyl-tRNA biosynthesis;Transfer RNA biogenesis	amino acids such as threonine, to avoid such errors, it has a posttransfer editing activity that hydrolyzes mischarged Thr-tRNA(Val) in a tRNA-dependent manner (By similarity)
ODI_R1947	1056.05	3.03419	4.95909e-52	COG0105	F	Pyrimidine metabolism;Membrane trafficking;MAPK signaling pathway - plant;Purine metabolism	Major role in the synthesis of nucleoside triphosphates other than ATP. The ATP gamma phosphate is transferred to the NDP beta phosphate via a ping-pong mechanism, using a phosphorylated active-site intermediate (By similarity)
ODI_R1948	836.788	2.9124	5.8968e-69	COG0820	J	Ribosome biogenesis;Antimicrobial resistance genes	Specifically methylates position 2 of adenine 2503 in 23S rRNA and position 2 of adenine 37 in tRNAs
ODI_R1949	274.396	2.90956	3.4567e-40	COG1426	K	Membrane and intracellular structural molecules	XRE family Transcriptional regulator
ODI_R1950	956.919	0.938153	2.88243e-10	COG0821	I	Terpenoid backbone biosynthesis	Converts 2C-methyl-D-erythritol 2,4-cyclodiphosphate (ME-2,4cPP) into 1-hydroxy-2-methyl-2-(E)-butenyl 4-diphosphate (By similarity)
ODI_R1951	479.486	0.850779	1.08631e-07	COG0124	J	Amino acid related enzymes;Aminoacyl-tRNA biosynthesis;Transfer RNA biogenesis	histidyl-tRNA synthetase
ODI_R1952	269.788	0.98883	7.87436e-05	COG2976	S	-	Membrane
ODI_R1953	503.54	1.32144	5.52858e-13	COG1520	M	Protein kinases;Transporters	Part of the outer membrane protein assembly complex, which is involved in assembly and insertion of beta-barrel proteins into the outer membrane (By similarity)
ODI_R1954	710.552	2.07439	9.49095e-39	COG1160	F	Methane metabolism;Exosome;Ribosome biogenesis;Glycine, serine and threonine metabolism	GTPase that plays an essential role in the late steps of ribosome biogenesis (By similarity)
ODI_R1955	247.042	1.17905	1.17748e-11	COG0079	E	Tropane, piperidine and pyridine alkaloid biosynthesis;Phenylalanine metabolism;Histidine metabolism;Phenylalanine, tyrosine and tryptophan biosynthesis;Novobiocin biosynthesis;Tyrosine metabolism;Amino acid related enzymes	Imidazole acetol-phosphate transaminase
ODI_R1956	2616.81	-2.45602	6.05663e-34	COG1923	T	Messenger RNA Biogenesis;Quorum sensing;Chromosome and associated proteins;Biofilm formation - Vibrio cholerae;RNA degradation	RNA chaperone that binds small regulatory RNA (sRNAs) and mRNAs to facilitate mRNA translational regulation in response to envelope stress, environmental stress and changes in metabolite concentrations. Also binds with high specificity to tRNAs (By similarity)
ODI_R1957	1175.47	-1.17618	3.97958e-16	COG2262	S	Ribosome biogenesis	GTPase that associates with the 50S ribosomal subunit and may have a role during protein synthesis or ribosome biogenesis (By similarity)
ODI_R1958	2046.55	0.713815	7.66886e-08	COG0330	O	Protein folding and associated processing	hflk protein
ODI_R1959	973.758	0.479121	0.0011685	COG0330	O	Protein folding and associated processing	hflc protein
ODI_R1960	591.727	2.97367	2.18746e-61	COG3705	E	Histidine metabolism	Required for the first step of histidine biosynthesis. May allow the feedback regulation of ATP phosphoribosyltransferase activity by histidine (By similarity)
ODI_R1961	599.285	1.67073	1.02174e-19	COG0104	F	Purine metabolism;Alanine, aspartate and glutamate metabolism	Plays an important role in the de novo pathway of purine nucleotide biosynthesis
ODI_R1962	292.944	-0.611684	0.00177311	COG2236	S	Function unknown	Phosphoribosyltransferase
ODI_R1963	1170.26	2.28263	1.80018e-32	COG0828	J	Ribosome	30S ribosomal protein S21
ODI_R1964	892.463	0.487897	0.00192783	COG0358	L	Function unknown;DNA replication;DNA replication proteins	DNA primase is the polymerase that synthesizes small RNA primers for the Okazaki fragments on both template strands at replication forks during chromosomal DNA synthesis (By similarity)
ODI_R1965	5024.8	-0.372477	0.0103848	COG0568	K	Transcription machinery;DNA replication proteins;Biofilm formation - Vibrio cholerae;DNA replication;Biofilm formation - Escherichia coli	Sigma factors are initiation factors that promote the attachment of RNA polymerase to specific initiation sites and are then released (By similarity)
ODI_R1967	23.6267	-1.91	2.87388e-06	COG0257	J	Ribosome	50S ribosomal protein L36
ODI_R1969	1172.81	3.57395	3.381e-54	no assignment	-	-	-
ODI_R1970	449.313	5.0853	3.03719e-63	no assignment	-	-	-
ODI_R1971	574.036	2.17698	1.43077e-28	COG0420	S	-	Secreted protein
ODI_R1972	101.167	2.05408	1.24399e-11	no assignment	-	-	-
ODI_R1973	117.298	1.46998	1.09774e-10	COG2501	S	Ribosome biogenesis	Rna-binding protein
ODI_R1974	1274.07	1.61963	3.68742e-21	COG0075	E	Purine metabolism;Methane metabolism;Peroxisome;Glycine, serine and threonine metabolism;Amino acid related enzymes;Glyoxylate and dicarboxylate metabolism;Alanine, aspartate and glutamate metabolism	Aminotransferase
ODI_R1975	361.574	2.1824	2.83241e-35	no assignment	S	-	nucleoside recognition domain-containing protein
ODI_R1977	350.328	-0.873232	1.013e-05	COG2423	E	Arginine and proline metabolism;Lysine degradation;Tropane, piperidine and pyridine alkaloid biosynthesis	Ornithine cyclodeaminase
ODI_R1980	385.345	-0.82465	0.000135061	COG3181	S	-	exported protein
ODI_R1981	431.245	-0.504242	0.00685367	COG0154	Q	Arginine and proline metabolism;Aminobenzoate degradation;Phenylalanine metabolism;Styrene degradation;Tryptophan metabolism	amidase (EC 3.5.1.4
ODI_R1982	292.076	-0.890068	2.23431e-06	COG0251	J	-	endoribonuclease L-psp
ODI_R1986	383.127	1.46932	1.07943e-17	no assignment	-	-	-
ODI_R1987	221.007	1.06005	4.56805e-08	no assignment	-	-	-
ODI_R1988	701.129	0.995948	8.67177e-08	COG3619	S	-	Membrane
ODI_R1989	483.102	1.47577	9.50156e-20	no assignment	-	-	-
ODI_R1990	506.781	1.34647	4.58865e-11	no assignment	-	-	-
ODI_R1991	3427.1	3.56511	1.88012e-111	COG1278	K	Transcription factors	cold-shock DNA-binding protein family
ODI_R1992	883.473	-0.450257	0.00706331	COG3650	S	General function prediction only	(LipO)protein
ODI_R1993	325.229	2.78256	1.01259e-44	COG2974	L	DNA repair and recombination proteins	May be involved in recombination (By similarity)
ODI_R1994	2180.05	0.751597	0.000376129	no assignment	G	-	transporter
ODI_R1995	479.573	0.599508	0.00154071	COG0642	T	Protein kinases;Two-component system	Histidine kinase
ODI_R1998	2901.88	0.969673	1.45346e-09	COG0468	L	DNA repair and recombination proteins;Homologous recombination	Can catalyze the hydrolysis of ATP in the presence of single-stranded DNA, the ATP-dependent uptake of single-stranded DNA by duplex DNA, and the ATP-dependent hybridization of homologous single-stranded DNAs. It interacts with LexA causing its activation and leading to its autocatalytic cleavage (By similarity)
ODI_R1999	492.64	1.4148	1.13053e-19	COG2137	S	DNA repair and recombination proteins	Modulates RecA activity (By similarity)
ODI_R2000	322.331	2.03525	1.58341e-19	COG0583	K	Transcription factors	Transcriptional regulator
ODI_R2001	2306.72	2.21432	1.35871e-17	COG0620	E	Cysteine and methionine metabolism;Selenocompound metabolism	Catalyzes the transfer of a methyl group from 5- methyltetrahydrofolate to homocysteine resulting in methionine formation (By similarity)
ODI_R2002	635.161	1.05642	6.77859e-11	no assignment	S	-	Protein of unknown function (DUF2889)
ODI_R2003	1670.77	2.60229	7.41509e-39	COG0045	C	Carbon fixation pathways in prokaryotes;Propanoate metabolism;Citrate cycle (TCA cycle);C5-Branched dibasic acid metabolism	Succinyl-CoA synthetase subunit beta
ODI_R2004	1420.88	1.75699	5.12694e-22	COG0074	C	Carbon fixation pathways in prokaryotes;Propanoate metabolism;Citrate cycle (TCA cycle);C5-Branched dibasic acid metabolism	Succinyl-CoA ligase ADP-forming subunit alpha
ODI_R2007	322.938	0.859831	3.28615e-05	no assignment	-	-	-
ODI_R2009	133.669	-0.800591	0.000132733	COG1587	H	Porphyrin and chlorophyll metabolism	Uroporphyrinogen-III Synthase
ODI_R2010	2744.84	-1.95723	1.4511e-48	COG2959	H	Porphyrin and chlorophyll metabolism	c-methyltransferase
ODI_R2011	1997.93	-2.08942	9.26494e-54	COG3071	H	Metabolism of cofactors and vitamins	HemY domain protein
ODI_R2012	1082.43	-1.12619	2.43128e-10	COG0221	C	Oxidative phosphorylation	pyrophosphate phospho-hydrolase
ODI_R2013	1445.12	-1.64146	2.18384e-34	COG0179	Q	Tyrosine metabolism	fumarylacetoacetate (faa) hydrolase
ODI_R2014	96.9325	0.782013	0.00103487	COG0345	E	Arginine and proline metabolism	pyrroline-5-carboxylate reductase
ODI_R2016	29.3356	0.917458	0.0223216	no assignment	S	-	Flp Fap pilin-like protein
ODI_R2026	218.608	-1.97486	1.42064e-19	COG3055	S	-	kelch repeat-containing protein
ODI_R2027	903.76	-2.02668	6.63332e-35	COG0583	K	-	LysR family Transcriptional regulator
ODI_R2028	224.679	-4.12355	2.04655e-55	COG2080	F	Energy metabolism;Purine metabolism	(2Fe-2S)-binding domain protein
ODI_R2029	151.786	-3.36554	9.1744e-31	COG1319	F	Purine metabolism	Molybdopterin dehydrogenase FAD-binding
ODI_R2030	263.639	-2.66988	6.40212e-46	COG1529	C	Purine metabolism	Xanthine dehydrogenase
ODI_R2032	409.203	1.1586	4.76465e-08	COG2334	E	Glycine, serine and threonine metabolism	Homoserine Kinase
ODI_R2033	1947.3	2.97344	6.22185e-100	COG1278	K	Transcription factors	cold-shock DNA-binding protein family
ODI_R2034	72.3359	2.03331	7.05613e-12	no assignment	-	-	-
ODI_R2036	224.895	-2.75851	4.8522e-27	COG1680	V	-	Beta-lactamase
ODI_R2037	275.061	-0.674303	0.000380607	COG0024	J	Peptidases	Removes the N-terminal methionine from nascent proteins (By similarity)
ODI_R2038	142.387	-1.11341	4.15126e-09	no assignment	S	-	Protein of unknown function (DUF3423)
ODI_R2039	318.254	1.78993	1.80818e-17	COG3917	Q	-	DSBA oxidoreductase
ODI_R2040	143.026	2.14168	4.92602e-24	COG4604	P	Transporters;ABC transporters	abc transporter atp-binding protein
ODI_R2041	855.311	-3.56544	2.3829e-123	COG4605	P	Transporters;ABC transporters	permease protein
ODI_R2042	78.0856	0.572473	0.0175019	COG4606	P	Transporters;ABC transporters	permease protein
ODI_R2043	46.7999	1.65172	1.80242e-06	COG4607	P	Transporters;ABC transporters	Periplasmic binding protein
ODI_R2045	72.5967	2.46262	1.00387e-16	no assignment	-	-	-
ODI_R2046	146.312	1.98735	1.04261e-17	COG0745	T	Vancomycin resistance;Antimicrobial resistance genes;Cationic antimicrobial peptide (CAMP) resistance;beta-Lactam resistance;Two-component system	Two component transcriptional regulator (Winged helix family
ODI_R2047	60.6822	0.826403	0.00757827	COG0642	T	Protein kinases;Quorum sensing;Two-component system;Cationic antimicrobial peptide (CAMP) resistance	Signal transduction histidine kinase
ODI_R2050	47.4476	1.25836	0.00174278	COG1450	U	Bacterial secretion system;Biofilm formation - Vibrio cholerae;Secretion system	general secretion pathway protein D
ODI_R2051	10.4032	1.91627	0.00943384	no assignment	U	Secretion system;Biofilm formation - Vibrio cholerae	general secretory pathway n transmembrane protein
ODI_R2052	9.22828	2.81452	0.000274678	COG3149	U	Bacterial secretion system;Biofilm formation - Vibrio cholerae;Secretion system	pathway protein
ODI_R2053	17.4763	2.09093	0.000747259	no assignment	U	Bacterial secretion system;Biofilm formation - Vibrio cholerae;Secretion system	Pfam:GspL
ODI_R2054	12.9872	3.27602	3.32184e-06	COG3156	U	Bacterial secretion system;Biofilm formation - Vibrio cholerae;Secretion system	type II secretion system protein K
ODI_R2056	11.2134	1.41619	0.0238579	no assignment	U	Bacterial secretion system;Biofilm formation - Vibrio cholerae;Secretion system	General secretion pathway protein I
ODI_R2057	21.7196	2.49628	8.66187e-06	no assignment	U	Bacterial secretion system;Biofilm formation - Vibrio cholerae;Secretion system	general secretion pathway protein h
ODI_R2058	32.8201	2.40795	2.49027e-07	COG2165	U	Bacterial secretion system;Biofilm formation - Vibrio cholerae;Secretion system	general secretion pathway protein G
ODI_R2059	22.8241	3.0473	1.48621e-06	no assignment	U	Bacterial secretion system;Biofilm formation - Vibrio cholerae;Secretion system	NA
ODI_R2060	192.663	2.08719	9.01056e-08	COG3391	Q	Thiamine metabolism;Folate biosynthesis;Exosome;Two-component system;Glycosylphosphatidylinositol (GPI)-anchored proteins	alkaline phosphatase
ODI_R2061	2863.1	3.83993	1.28995e-16	COG3211	S	Function unknown	(twin-arginine translocation) pathway signal
ODI_R2062	3795.45	2.33258	2.95408e-37	COG0579	C	Pyruvate metabolism;Citrate cycle (TCA cycle)	malate dehydrogenase (quinone)
ODI_R2063	96.9407	1.84103	7.92877e-11	no assignment	S	-	NA
ODI_R2064	292.015	1.37317	4.94515e-17	COG0722	E	Quorum sensing;Phenylalanine, tyrosine and tryptophan biosynthesis	Stereospecific condensation of phosphoenolpyruvate (PEP) and D-erythrose-4-phosphate (E4P) giving rise to 3-deoxy-D- arabino-heptulosonate-7-phosphate (DAHP) (By similarity)
ODI_R2065	59.9393	1.58746	4.63731e-07	no assignment	V	Prokaryotic Defense System	restriction endonuclease
ODI_R2066	146.308	2.4181	5.75887e-18	COG2928	S	-	Protein of unknown function (DUF502)
ODI_R2067	419.837	1.22484	4.70314e-12	no assignment	S	-	NA
ODI_R2068	1359.08	-1.8742	1.3776e-16	COG0803	P	Transporters;ABC transporters	periplasmic solute binding protein
ODI_R2069	540.525	-0.834301	0.000139803	COG1121	P	Transporters;ABC transporters	(ABC) transporter
ODI_R2070	274.289	-1.05697	1.90145e-05	COG1108	P	Transporters;ABC transporters	(ABC) transporter
ODI_R2071	300.506	-0.861381	0.000167625	COG1108	P	Transporters;ABC transporters	ABC transporter
ODI_R2072	843.939	0.44325	0.00292558	COG0647	S	-	NA
ODI_R2075	1020.96	-0.853048	7.75555e-11	COG1024	I	Lysine degradation;Butanoate metabolism;Propanoate metabolism;Valine, leucine and isoleucine degradation;Aminobenzoate degradation;Limonene and pinene degradation;Phenylalanine metabolism;Fatty acid degradation;Benzoate degradation;Caprolactam degradation;Geraniol degradation;beta-Alanine metabolism;Tryptophan metabolism	EnoyL-CoA hydratase
ODI_R2076	1405.71	0.578602	1.28401e-05	COG0488	S	Energy metabolism;Translation factors	ABC transporter
ODI_R2077	147.91	0.446764	0.0270067	COG1739	S	Pyrimidine metabolism;Peptidases;One carbon pool by folate;Antifolate resistance	protein family UPF0029, Impact, N-terminal protein
ODI_R2078	178.949	0.50614	0.0321358	COG1131	G	-	ABC transporter
ODI_R2080	562.746	-0.465437	0.0254792	COG0533	O	Transfer RNA biogenesis	Required for the formation of a threonylcarbamoyl group on adenosine at position 37 (t(6)A37) in tRNAs that read codons beginning with adenine (By similarity)
ODI_R2081	277.068	1.01513	4.95019e-06	COG0344	S	Glycerolipid metabolism;Glycerophospholipid metabolism;Lipid biosynthesis proteins	Catalyzes the transfer of an acyl group from acyl- phosphate (acyl-PO(4)) to glycerol-3-phosphate (G3P) to form lysophosphatidic acid (LPA). This enzyme utilizes acyl-phosphate as fatty acyl donor, but not acyl-CoA or acyl-ACP (By similarity)
ODI_R2082	331.172	1.26044	2.23017e-11	COG0496	F	Pyrimidine metabolism;Nicotinate and nicotinamide metabolism;Purine metabolism	Nucleotidase that shows phosphatase activity on nucleoside 5'-monophosphates (By similarity)
ODI_R2083	397.243	1.7171	1.00309e-21	COG2518	O	Protein folding and associated processing	Catalyzes the methyl esterification of L-isoaspartyl residues in peptides and proteins that result from spontaneous decomposition of normal L-aspartyl and L-asparaginyl residues. It plays a role in the repair and or degradation of damaged proteins (By similarity)
ODI_R2084	2433.92	-1.28079	1.97424e-25	COG0739	M	Membrane and intracellular structural molecules	(LipO)protein
ODI_R2085	1137.31	-1.00066	1.761e-12	COG3298	L	Viral proteins;Replication, recombination and repair proteins	3-5 exonuclease
ODI_R2087	110.121	0.705988	0.00447445	no assignment	S	-	Bacterial protein of unknown function (Gcw_chp)
ODI_R2088	406.663	-1.50614	5.80457e-14	COG1942	S	-	NA
ODI_R2089	136.123	1.13321	2.51831e-07	COG2265	J	Ribosome biogenesis;Transfer RNA biogenesis	Catalyzes the formation of 5-methyl-uridine at position 1939 (m5U1939) in 23S rRNA (By similarity)
ODI_R2090	1607.34	-0.502754	0.000268771	COG0165	E	Arginine biosynthesis;Exosome;Alanine, aspartate and glutamate metabolism	arginosuccinase
ODI_R2091	241.73	0.413309	0.0433476	COG0668	M	Transporters	Mechanosensitive ion channel
ODI_R2092	564.425	2.2329	3.08155e-48	COG0171	H	Nicotinate and nicotinamide metabolism	Nad synthetase
ODI_R2093	1502.33	-2.30709	9.87958e-40	COG0347	E	Two-component system;Transcription related proteins	Nitrogen regulatory protein pii
ODI_R2095	141.135	0.477034	0.0395783	COG3181	S	-	exported protein
ODI_R2096	1054.71	-2.35249	7.93581e-70	COG0405	E	Peptidases;Cyanoamino acid metabolism;Glutathione metabolism;Taurine and hypotaurine metabolism	Gamma-glutamyltransferase (EC 2.3.2.2)
ODI_R2097	163.971	-1.18736	6.93554e-10	COG3161	H	Ubiquinone and other terpenoid-quinone biosynthesis	Removes the pyruvyl group from chorismate, with concomitant aromatization of the ring, to provide 4- hydroxybenzoate (4HB) for the ubiquinone pathway (By similarity)
ODI_R2099	67.1589	2.05329	1.99857e-10	COG0845	V	Antimicrobial resistance genes;Cationic antimicrobial peptide (CAMP) resistance;Transporters;beta-Lactam resistance;Chromosome and associated proteins	Efflux transporter, RND family, MFP subunit
ODI_R2100	255.163	1.13085	3.59713e-06	COG0841	P	Antimicrobial resistance genes;Cationic antimicrobial peptide (CAMP) resistance;Transporters;beta-Lactam resistance;Transport	Transporter, hydrophobe amphiphile efflux-1 (HAE1) family
ODI_R2101	260.592	0.504231	0.00339475	COG2961	S	Ribosome biogenesis	protein involved in catabolism of external DNA
ODI_R2102	316.335	-0.442322	0.0297738	COG0584	C	Glycerophospholipid metabolism	glycerophosphoryl diester phosphodiesterase
ODI_R2103	77.5259	3.34711	2.00477e-26	no assignment	-	-	-
ODI_R2104	700.596	2.53146	6.99034e-58	COG0760	O	Protein folding and associated processing;Chaperones and folding catalysts	peptidylprolyl cis-trans isomerase
ODI_R2105	513.35	-1.26779	1.21805e-14	COG2755	E	Transporters;Lipid biosynthesis proteins;Biosynthesis of unsaturated fatty acids	acyl-CoA thioesterase i
ODI_R2106	1391.15	-2.05075	6.92353e-46	COG4181	V	Transporters;Quorum sensing	Part of the ABC transporter complex LolCDE involved in the translocation of mature outer membrane-directed lipoproteins, from the inner membrane to the periplasmic chaperone, LolA. Responsible for the formation of the LolA-lipoprotein complex in an ATP-dependent manner (By similarity)
ODI_R2107	327.7	-0.594277	0.000857511	COG0697	E, G	Transporters	Membrane
ODI_R2108	231.413	0.788752	1.61207e-05	COG0154	J	Arginine and proline metabolism;Aminoacyl-tRNA biosynthesis;Mitochondrial biogenesis;Aminobenzoate degradation;Phenylalanine metabolism;Styrene degradation;Tryptophan metabolism	K02433 aspartyl-tRNA(Asn) glutamyl-tRNA (Gln) amidotransferase subunit A EC 6.3.5.6 6.3.5.7
ODI_R2109	34.3515	0.942479	0.0175691	COG0110	S	-	(Acetyltransferase) protein
ODI_R2110	46.9627	1.68313	6.39871e-06	COG3510	V	-	cephalosporin hydroxylase
ODI_R2111	30.544	0.822905	0.0403965	COG0451	S	Galactose metabolism;Amino sugar and nucleotide sugar metabolism	Nad-dependent epimerase dehydratase
ODI_R2115	51.4486	0.925519	0.0279961	COG1208	M	Starch and sucrose metabolism;Amino sugar and nucleotide sugar metabolism	Glucose-1-phosphate cytidylyltransferase
ODI_R2118	237.569	-1.25922	3.24814e-09	COG1191	K	Bacterial motility proteins;Flagellar assembly;Transcription machinery;Biofilm formation - Pseudomonas aeruginosa;Biofilm formation - Vibrio cholerae;Two-component system;Biofilm formation - Escherichia coli	Sigma factors are initiation factors that promote the attachment of RNA polymerase to specific initiation sites and are then released (By similarity)
ODI_R2119	613.26	-1.5989	2.04311e-17	no assignment	K	Bacterial motility proteins;Flagellar assembly;Quorum sensing;Two-component system;Biofilm formation - Escherichia coli	Functions in complex with FlhC as a master transcriptional regulator that regulates transcription of several flagellar and non-flagellar operons by binding to their promoter region. Activates expression of class 2 flagellar genes, including fliA, which is a flagellum-specific sigma factor that turns on the class 3 genes. Also regulates genes whose products function in a variety of physiological pathways (By similarity)
ODI_R2120	440.088	-1.54611	3.27324e-16	no assignment	K	Bacterial motility proteins;Flagellar assembly;Quorum sensing;Two-component system;Biofilm formation - Escherichia coli	Functions in complex with FlhD as a master transcriptional regulator that regulates transcription of several flagellar and non-flagellar operons by binding to their promoter region
ODI_R2121	538.499	-1.53604	8.12322e-20	COG1291	N	Bacterial motility proteins;Flagellar assembly;Transporters;Bacterial chemotaxis;Two-component system	Flagellar Motor Protein, MotA
ODI_R2122	262.689	-1.96455	2.39842e-20	COG1360	N	Bacterial chemotaxis;Bacterial motility proteins;Flagellar assembly;Transporters	Ompa motb domain protein
ODI_R2123	49.6493	-1.04299	0.000256177	COG0745	T	Protein kinases;Bacterial motility proteins;Two-component system;Biofilm formation - Pseudomonas aeruginosa	response regulator
ODI_R2124	266.872	-0.560593	0.0240191	COG0643	T	Bacterial chemotaxis;Bacterial motility proteins;Two-component system;Protein kinases	CheA signal transduction histidine kinase
ODI_R2125	146.855	-0.751618	0.00715689	COG0835	N, T	Bacterial chemotaxis;Bacterial motility proteins;Two-component system	Chemotaxis protein, CheW
ODI_R2127	153.099	0.644392	0.00177989	COG2201	T	Bacterial chemotaxis;Bacterial motility proteins;Two-component system	catalyzes the demethylation of specific methylglutamate residues introduced into the chemoreceptors (methyl-accepting chemotaxis proteins) by CheR (By similarity)
ODI_R2130	72.4884	-1.84637	3.40357e-12	COG1377	N	Secretion system;Bacterial motility proteins;Flagellar assembly	flagellar biosynthetic protein flhB
ODI_R2133	225.024	0.843217	0.00014867	no assignment	N	Bacterial motility proteins;Flagellar assembly	flagella synthesis protein
ODI_R2134	198.406	1.10551	3.2573e-07	COG2747	-	-	-
ODI_R2135	163.682	-1.72008	3.15796e-15	COG1261	N	Bacterial motility proteins;Flagellar assembly	Flagella basal body P-ring formation protein flgA
ODI_R2136	75.1553	0.741157	0.0374409	COG1815	N	Bacterial motility proteins;Flagellar assembly	Structural component of flagellum, the bacterial motility apparatus. Part of the rod structure of flagellar basal body (By similarity)
ODI_R2137	96.1986	0.841164	0.00860349	COG1558	N	Bacterial motility proteins;Flagellar assembly	flagellar basal-body rod protein flgc
ODI_R2145	743.869	-3.04996	1.96718e-53	COG1256	N	Bacterial motility proteins;Flagellar assembly	flagellar hook-associated protein
ODI_R2146	438.218	-3.20776	1.76735e-28	COG1344	N	Bacterial motility proteins;Flagellar assembly	flagellar hook-associated protein
ODI_R2147	221.855	-2.08792	1.40082e-20	COG0840	S	Bacterial chemotaxis;Bacterial motility proteins;Two-component system	methyl-accepting chemotaxis
ODI_R2148	53.1739	-1.63462	1.43898e-08	no assignment	-	-	-
ODI_R2149	196.156	-1.73893	3.95675e-17	COG0840	T	Bacterial chemotaxis;Bacterial motility proteins;Two-component system	Methyl-accepting chemotaxis sensory transducer
ODI_R2150	54.0127	-1.35349	1.76479e-05	COG0840	T	Bacterial chemotaxis;Bacterial motility proteins;Two-component system	methyl-accepting chemotaxis sensory transducer with Pas Pac sensor
ODI_R2151	13.0874	-1.38594	0.00610594	COG1684	N	Secretion system;Bacterial motility proteins;Flagellar assembly	Role in flagellar biosynthesis (By similarity)
ODI_R2153	47.5932	-1.35487	1.62893e-05	COG1338	N	Bacterial secretion system;Bacterial motility proteins;Secretion system;Flagellar assembly	Flagellar biosynthetic protein FliP
ODI_R2155	64.5786	-0.656383	0.0111419	COG1886	N	Secretion system;Bacterial chemotaxis;Bacterial motility proteins;Flagellar assembly	Flagellar motor switch protein
ODI_R2158	17.1422	1.10597	0.0394835	no assignment	-	-	-
ODI_R2165	89.5289	1.23492	7.22837e-07	COG1677	N	Bacterial motility proteins;Flagellar assembly	flagellar hook-basal body complex protein fliE
ODI_R2166	209.638	2.99566	2.12139e-38	COG2200	T	-	Diguanylate cyclase phosphodiesterase
ODI_R2167	6814.39	7.29766	1.36462e-184	COG0620	E	Cysteine and methionine metabolism;Selenocompound metabolism	Catalyzes the transfer of a methyl group from 5- methyltetrahydrofolate to homocysteine resulting in methionine formation (By similarity)
ODI_R2168	6432.69	7.15284	3.43713e-178	no assignment	S	-	Domain of unknown function (DUF1852)
ODI_R2169	2521.1	5.47779	1.03582e-117	COG0431	S	Sulfur metabolism;Riboflavin metabolism	fmn reductase
ODI_R2171	219.041	1.31351	5.01068e-13	COG0685	E	Carbon fixation pathways in prokaryotes;One carbon pool by folate;Antifolate resistance	Methylenetetrahydrofolate reductase
ODI_R2172	333.777	4.2722	8.57324e-72	COG5581	M	-	Acts as a flagellar brake, regulating swimming and swarming in a bis-(3'-5') cyclic diguanylic acid (c-di-GMP)- dependent manner. Increasing levels of c-di-GMP lead to decreased motility (By similarity)
ODI_R2173	105.837	3.12432	5.44407e-21	COG2257	S	Secretion system	flagellar
ODI_R2174	24.2315	1.71943	0.00081357	no assignment	S	Function unknown	Flagellar hook-length control protein FliK
ODI_R2176	1624.91	1.10525	9.53999e-09	COG1516	N	Bacterial motility proteins;Flagellar assembly	flagellar protein FliS
ODI_R2177	3585.31	2.69849	1.60557e-47	COG1345	N	Bacterial motility proteins;Flagellar assembly	flagellar hook-associated
ODI_R2179	402.619	1.36295	4.93618e-20	COG0285	H	Folate biosynthesis	folylpolyglutamate synthase Dihydrofolate synthase
ODI_R2180	595.358	1.16045	1.04949e-13	COG3147	S	General function prediction only	Sporulation domain-containing protein
ODI_R2181	266.635	2.4806	1.45871e-26	COG1286	S	General function prediction only	Colicin v production protein
ODI_R2182	968.916	1.24525	7.73913e-15	COG0034	F	Peptidases;General function prediction only;Purine metabolism;Alanine, aspartate and glutamate metabolism	glutamine phosphoribosylpyrophosphate amidotransferase
ODI_R2183	32.0406	2.63632	2.18552e-09	no assignment	O	Chaperones and folding catalysts	Disulfide Bond Formation Protein
ODI_R2184	103.539	2.00223	1.78797e-10	COG2095	U	Transporters	Multiple antibiotic resistance
ODI_R2187	2465.61	4.11354	1.11639e-133	COG0052	J	Ribosome	30S ribosomal protein S2
ODI_R2188	951.908	3.53797	1.11014e-73	COG0264	J	Translation factors;Mitochondrial biogenesis	Associates with the EF-Tu.GDP complex and induces the exchange of GDP to GTP. It remains bound to the aminoacyl-tRNA.EF- Tu.GTP complex up to the GTP hydrolysis stage on the ribosome (By similarity)
ODI_R2189	1372.81	-0.752442	1.21675e-05	COG0528	F	Pyrimidine metabolism	Catalyzes the reversible phosphorylation of UMP to UDP (By similarity)
ODI_R2190	1445.42	-0.688377	0.000143676	COG0233	J	Translation factors	Responsible for the release of ribosomes from messenger RNA at the termination of protein biosynthesis. May increase the efficiency of translation by recycling ribosomes from one round of translation to another (By similarity)
ODI_R2194	678.153	0.587946	0.000142566	COG0750	M	Cell cycle - Caulobacter;Quorum sensing;Peptidases	Membrane-associated zinc metalloprotease
ODI_R2195	2641.94	2.58391	1.18836e-62	COG4775	M	Cell cycle - Caulobacter;Peptidases;Mitochondrial biogenesis;Transporters;Quorum sensing	Part of the outer membrane protein assembly complex, which is involved in assembly and insertion of beta-barrel proteins into the outer membrane
ODI_R2196	2093.29	3.252	5.64362e-101	COG2825	M	Membrane and intracellular structural molecules	Molecular chaperone that interacts specifically with outer membrane proteins, thus maintaining the solubility of early folding intermediates during passage through the periplasm (By similarity)
ODI_R2197	1050.49	2.50872	6.15475e-51	COG1044	M	Lipopolysaccharide biosynthesis proteins;Lipopolysaccharide biosynthesis	Catalyzes the N-acylation of UDP-3-O-acylglucosamine using 3-hydroxyacyl-ACP as the acyl donor. Is involved in the biosynthesis of lipid A, a phosphorylated glycolipid that anchors the lipopolysaccharide to the outer membrane of the cell (By similarity)
ODI_R2198	307.033	1.10703	8.22607e-08	COG0764	I	Biotin metabolism;Lipid biosynthesis proteins;Fatty acid biosynthesis	Involved in unsaturated fatty acids biosynthesis. Catalyzes the dehydration of short chain beta-hydroxyacyl-ACPs and long chain saturated and unsaturated beta-hydroxyacyl-ACPs (By similarity)
ODI_R2199	609.335	0.38977	0.00669246	COG1043	M	Lipopolysaccharide biosynthesis proteins;Lipopolysaccharide biosynthesis;Cationic antimicrobial peptide (CAMP) resistance	Involved in the biosynthesis of lipid A, a phosphorylated glycolipid that anchors the lipopolysaccharide to the outer membrane of the cell (By similarity)
ODI_R2200	283.274	1.01268	3.56612e-06	COG0763	M	Glycosyltransferases;Lipopolysaccharide biosynthesis;Lipopolysaccharide biosynthesis proteins	Condensation of UDP-2,3-diacylglucosamine and 2,3- diacylglucosamine-1-phosphate to form lipid A disaccharide, a precursor of lipid A, a phosphorylated glycolipid that anchors the lipopolysaccharide to the outer membrane of the cell (By similarity)
ODI_R2201	101.193	0.640406	0.030742	COG0164	L	DNA replication;DNA replication proteins	Endonuclease that specifically degrades the RNA of RNA- DNA hybrids (By similarity)
ODI_R2204	3461.86	1.8462	1.4959e-36	COG0574	G	Carbon fixation pathways in prokaryotes;Pyruvate metabolism;Methane metabolism	Catalyzes the phosphorylation of pyruvate to phosphoenolpyruvate (By similarity)
ODI_R2205	114.407	1.53632	3.74974e-08	COG4502	F	Pyrimidine metabolism;Nicotinate and nicotinamide metabolism;Purine metabolism	5'(3')-deoxyribonucleotidase
ODI_R2206	394.992	2.03244	1.36123e-30	COG0518	F	Purine metabolism;Drug metabolism - other enzymes;Peptidases	Glutamine amidotransferase
ODI_R2207	419.588	-0.466415	0.00465495	COG0715	P	Transporters	Nmt1 thi5 like domain protein
ODI_R2208	329.039	3.60372	1.99877e-54	no assignment	S	-	membrAne
ODI_R2209	526.667	2.78525	1.72643e-61	COG0330	O	-	SPFH domain, Band 7 family protein
ODI_R2210	920.115	-1.0626	6.45944e-11	COG0667	C	-	aldo keto reductase
ODI_R2211	254.934	2.79893	6.08697e-40	COG1309	K	-	Tetr family transcriptional regulator
ODI_R2212	144.501	3.27332	6.04629e-38	COG0691	O	Viral proteins;Protein folding and associated processing	Binds specifically to the SsrA RNA (tmRNA) and is required for stable association of SsrA with ribosomes (By similarity)
ODI_R2213	319.745	0.804695	1.17618e-06	COG2867	I	-	Cyclase dehydrase
ODI_R2214	88.714	1.05585	3.18797e-06	COG2914	S	Function unknown	UPF0125 protein
ODI_R2215	115.049	0.918211	0.000376664	COG4773	P	Transporters	Receptor
ODI_R2216	134.916	-1.03157	1.54343e-06	COG3712	S	Signal transduction mechanisms	Fe2 -dicitrate sensor, membrane component
ODI_R2217	65.7272	2.57266	4.43583e-15	COG1595	K	Transcription machinery	RNA Polymerase
ODI_R2219	2680.88	-1.35064	8.02742e-22	COG1024	I	-	Enoyl-CoA hydratase
ODI_R2220	1340.12	-1.2299	5.16681e-11	COG2084	I	Valine, leucine and isoleucine degradation;Amino acid metabolism	3-hydroxyisobutyrate dehydrogenase (EC 1.1.1.31)
ODI_R2221	4501.73	-0.545106	0.00262127	no assignment	S	-	NA
ODI_R2222	3771.78	-3.04712	1.75169e-81	COG0484	O	-	DnaJ domain protein
ODI_R2223	202.566	-0.662706	0.000500423	no assignment	S	-	NA
ODI_R2225	1981.52	-0.475524	0.0213462	COG0354	S	Transfer RNA biogenesis	Folate-binding protein involved in regulating the level of ATP-DnaA and in the modification of some tRNAs. It is probably a key factor in regulatory networks that act via tRNA modification, such as initiation of chromosomal replication (By similarity)
ODI_R2226	110.195	1.55336	5.85647e-10	COG1559	F	General function prediction only	aminodeoxychorismate lyase
ODI_R2227	126.33	2.12063	1.79617e-11	COG0125	F	Pyrimidine metabolism	Phosphorylation of dTMP to form dTDP in both de novo and salvage pathways of dTTP synthesis (By similarity)
ODI_R2228	157.698	1.58661	2.81875e-14	COG2812	L	Purine metabolism;Pyrimidine metabolism;Homologous recombination;Mismatch repair;DNA replication proteins;DNA repair and recombination proteins;DNA replication	DNA polymerase III subunit delta'
ODI_R2229	440.279	4.38653	1.83501e-85	COG0084	L	Replication, recombination and repair proteins	Hydrolase, tatD family
ODI_R2230	476.251	3.59261	7.32343e-92	COG0666	S	Function unknown	ankyrin-like protein
ODI_R2231	2068.58	2.67211	8.44554e-36	COG0334	E	Necroptosis;Proximal tubule bicarbonate reclamation;Arginine biosynthesis;Nitrogen metabolism;Taurine and hypotaurine metabolism;D-Glutamine and D-glutamate metabolism;Exosome;Alanine, aspartate and glutamate metabolism	Glutamate dehydrogenase
ODI_R2232	239.369	2.19904	5.08124e-24	COG0596	S	-	Alpha beta hydrolase
ODI_R2233	698.57	0.78552	3.46594e-09	no assignment	S	-	(LipO)protein
ODI_R2234	1028.02	-0.387005	0.0132444	COG0095	H	Lipoic acid metabolism	Lipoate-protein, ligase
ODI_R2235	1285.23	-1.18694	1.64873e-14	no assignment	S	-	NA
ODI_R2236	2690.37	-1.17891	4.55089e-10	COG0625	O	Amino acid metabolism	Glutathione S-transferase
ODI_R2237	1812.56	-2.60726	2.29263e-51	COG0386	O	Arachidonic acid metabolism;Glutathione metabolism;Thyroid hormone synthesis	Glutathione peroxidase
ODI_R2238	921.935	-2.33753	9.10127e-48	COG0415	L	DNA repair and recombination proteins	deoxyribo-dipyrimidine photolyase
ODI_R2239	2346.53	-2.68728	5.47625e-85	COG1225	O	Apoptosis - fly;Exosome;Protein folding and associated processing	alkyl hydroperoxide reductase Thiol specific antioxidant Mal allergen
ODI_R2240	411.542	-0.49151	0.0289439	no assignment	-	-	-
ODI_R2241	531.226	1.24974	6.39602e-11	COG2259	S	Others	DoxX Family
ODI_R2242	121.422	-0.530009	0.0135042	COG0596	S	Others	Alpha beta hydrolase fold protein
ODI_R2243	178.931	-0.738363	0.000911786	COG2207	K	-	AraC family transcriptional regulator
ODI_R2244	329.502	1.18678	1.18926e-11	COG0513	L	Ribosome biogenesis;RNA degradation;Messenger RNA Biogenesis	ATP-dependent RNA helicase DbpA
ODI_R2245	4579.8	-3.96228	4.52409e-122	no assignment	-	-	-
ODI_R2247	14672	6.39583	5.28416e-240	no assignment	G	-	Major facilitator superfamily MFS_1
ODI_R2248	15570	7.74368	0	COG0236	-	-	-
ODI_R2249	35528.9	7.5529	5.65595e-274	COG0304	I	Biotin metabolism;Lipid biosynthesis proteins;Fatty acid biosynthesis	synthase
ODI_R2250	25326.1	7.93169	0	COG0304	-	-	-
ODI_R2251	23608.3	7.56631	5.72614e-276	COG0596	S	-	Alpha Beta Hydrolase
ODI_R2252	31294.5	6.89653	6.29133e-171	no assignment	S	-	P-aminobenzoate N-oxygenase AurF
ODI_R2253	8124.11	7.02163	4.38801e-180	COG1028	S	Lipid biosynthesis proteins;Biotin metabolism;Prodigiosin biosyntheses;Fatty acid biosynthesis;Biosynthesis of unsaturated fatty acids	reductase
ODI_R2254	2624.56	7.14087	9.87561e-257	COG0824	S	General function prediction only	Thioesterase superfamily
ODI_R2255	43231.5	8.36962	4.62586e-285	COG0683	E	Transporters;Quorum sensing;ABC transporters	amino acid AbC transporter
ODI_R2256	12012	7.20823	3.34457e-142	COG0411	E	Transporters;Quorum sensing;ABC transporters	ABC transporter
ODI_R2257	7910.66	6.67106	0	COG0410	E	Transporters;Quorum sensing;ABC transporters	ABC, transporter
ODI_R2258	4082.42	6.76489	1.33083e-214	COG0559	E	Transporters;Quorum sensing;ABC transporters	Amino acid ABC transporter (Permease)
ODI_R2259	1437.12	5.8159	9.01576e-121	COG4177	E	Transporters;Quorum sensing;ABC transporters	branched-chain amino acid ABC transporter, permease
ODI_R2260	2435.35	8.25369	8.81971e-223	no assignment	-	-	-
ODI_R2261	28906.2	0.797813	0.000290803	COG2814	G	-	Major Facilitator superfamily
ODI_R2262	1280.26	1.20093	2.3422e-09	no assignment	-	-	-
ODI_R2263	9459.67	5.30127	1.29406e-256	no assignment	-	-	-
ODI_R2264	27846.2	8.29264	1.84508e-212	no assignment	-	-	-
ODI_R2265	7700.47	7.52514	0	COG0764	I	Biotin metabolism;Lipid biosynthesis proteins;Fatty acid biosynthesis	Involved in unsaturated fatty acids biosynthesis. Catalyzes the dehydration of short chain beta-hydroxyacyl-ACPs and long chain saturated and unsaturated beta-hydroxyacyl-ACPs (By similarity)
ODI_R2266	1769.68	-1.00687	1.01895e-07	COG0583	K	-	LysR family transcriptional Regulator
ODI_R2268	3401.32	0.793413	0.000106542	COG3762	S	General function prediction only	Pfam:DUF477
ODI_R2269	687.003	2.74496	1.55895e-39	COG1512	S	Function unknown	of methanol dehydrogenase type
ODI_R2270	488.471	0.642627	0.000392766	COG1704	S	General function prediction only	LemA family
ODI_R2271	78.8458	0.994171	0.000116197	COG1473	E	Phenylalanine metabolism;Peptidases	ec 3.5.1.32
ODI_R2272	105.901	0.976986	5.72519e-06	COG3181	S	-	Pfam:Bug
ODI_R2275	201.689	0.724347	0.0304927	COG0840	S	Bacterial chemotaxis;Bacterial motility proteins;Two-component system	methyl-accepting chemotaxis protein
ODI_R2276	476.145	-1.15171	1.10317e-05	COG2200	T	-	Diguanylate cyclase phosphodiesterase
ODI_R2277	33.9423	-2.09411	7.76011e-10	no assignment	-	-	-
ODI_R2278	1292.79	-2.20748	1.17593e-69	COG0127	F	Nicotinate and nicotinamide metabolism;Purine metabolism	Pyrophosphatase that hydrolyzes non-canonical purine nucleotides such as XTP and ITP dITP to their respective monophosphate derivatives. Might exclude non-canonical purines from DNA precursor pool, thus preventing their incorporation into DNA and avoiding chromosomal lesions (By similarity)
ODI_R2279	583.837	-2.09537	2.87396e-34	COG0635	H	Porphyrin and chlorophyll metabolism	Coproporphyrinogen iii oxidase
ODI_R2281	2320.61	0.830597	0.000498915	COG0174	E	Glutamatergic synapse;Necroptosis;Arginine biosynthesis;Two-component system;Nitrogen metabolism;GABAergic synapse;Glyoxylate and dicarboxylate metabolism;Exosome;Alanine, aspartate and glutamate metabolism	glutamine synthetase
ODI_R2282	205.164	2.09343	5.25212e-18	COG3852	T	Protein kinases;Two-component system	Signal transduction histidine kinase
ODI_R2283	256.424	2.32634	9.21306e-17	COG2204	T	Two-component system	nitrogen metabolism transcriptional regulator, NtrC, Fis family
ODI_R2284	1087.51	-1.93195	1.27332e-43	COG1741	O	Function unknown	pirin domain protein
ODI_R2285	236.902	-0.907625	8.01739e-07	COG3842	P	Transporters;Quorum sensing;ABC transporters	ABC transporter
ODI_R2287	653.138	2.37989	1.61025e-18	COG1840	P	Transporters;ABC transporters	extracellular solute-binding protein family 1
ODI_R2288	895.751	1.62039	9.98619e-16	COG1018	C	Energy metabolism	ferredoxin-NADP reductase
ODI_R2289	71.0356	0.976612	0.00339415	COG0385	S	Transport	Bile acid
ODI_R2290	86.8823	-0.799808	0.00425367	COG3666	L	Replication, recombination and repair proteins	Inherit from COG: transposase
ODI_R2292	859.792	-3.47346	2.9851e-56	COG0583	K	-	LysR family transcriptional regulator
ODI_R2298	245.484	0.678163	0.000869586	COG1638	G	-	trap dicarboxylate transporter, dctp subunit
ODI_R2299	260.324	-0.680952	0.00429983	COG0129	G	Pentose phosphate pathway	Phosphogluconate dehydratase
ODI_R2300	107.96	-2.34403	5.36742e-20	COG0800	G	Pentose phosphate pathway;Glyoxylate and dicarboxylate metabolism	aldolase
ODI_R2301	339.366	-2.08213	1.47631e-31	COG3111	S	-	Bacterial OB fold (BOF) protein
ODI_R2302	527.317	-2.04413	3.58505e-33	no assignment	S	-	Suppressor of fused protein (SUFU)
ODI_R2303	659.015	-2.55432	1.90471e-37	no assignment	S	-	NA
ODI_R2304	4376.52	-4.77039	8.74999e-75	COG1414	K	-	Iclr family transcriptional regulator
ODI_R2305	248.076	-3.74964	7.36581e-33	COG2120	M	Benzoate degradation	LmbE family
ODI_R2306	432.136	-2.18214	3.28834e-34	COG3181	S	-	exported protein
ODI_R2307	376.156	-2.68157	1.42975e-55	COG0583	K	-	LysR family Transcriptional regulator
ODI_R2308	847.728	-4.45596	1.36202e-71	COG0300	S	-	Dehydrogenase
ODI_R2309	369.759	-4.10449	6.19327e-103	no assignment	S	-	NA
ODI_R2310	1123.86	1.0297	1.31402e-10	COG0807	H	Quorum sensing;Riboflavin metabolism;Folate biosynthesis	Catalyzes the conversion of GTP to 2,5-diamino-6- ribosylamino-4(3H)-pyrimidinone 5'-phosphate (DARP), formate and pyrophosphate (By similarity)
ODI_R2311	510.711	1.52526	4.14905e-16	COG0790	S	Function unknown	repeat-containing protein
ODI_R2312	397.077	0.865664	1.53101e-05	COG3878	S	-	Domain of unknown function (DUF1963)
ODI_R2313	166.081	-0.69673	0.00251587	no assignment	M	Lipopolysaccharide biosynthesis proteins;Pertussis;Cationic antimicrobial peptide (CAMP) resistance	PagP is required both for biosynthesis of hepta-acylated lipid A species containing palmitate and for resistance to cationic antimicrobial peptides (CAMPs). It catalyzes the transfer of a palmitate chain (16 0) from the sn-1 position of a glycerophospholipid to the free hydroxyl group of the (R)-3- hydroxymyristate chain at position 2 of lipid A (endotoxin) (By similarity)
ODI_R2314	375.914	1.53459	3.20205e-15	no assignment	-	-	-
ODI_R2316	412.307	-1.7361	1.73542e-20	no assignment	S	-	VRR-NUC domain-containing protein
ODI_R2317	129.134	0.979144	1.65748e-06	COG0387	P	Transporters	Sodium calcium exchanger membrane region
ODI_R2318	868.674	-1.52565	7.13914e-15	COG3707	K	Two-component system	ANTAR domain-containing protein
ODI_R2319	320.363	-0.73934	0.000113883	no assignment	S	-	EamA-like transporter family
ODI_R2324	350.971	-0.522599	0.00699752	COG0547	M	Phenylalanine, tyrosine and tryptophan biosynthesis	glycosyl transferase family
ODI_R2325	507.705	0.495625	0.000856348	COG2814	G	Transporters	Sugar (and other) transporter
ODI_R2327	71.4114	-2.84566	9.69159e-20	COG3181	S	-	Pfam:Bug
ODI_R2328	104.372	-3.42197	4.87705e-24	COG0179	Q	Tyrosine metabolism	Fumarylacetoacetate (FAA) hydrolase family
ODI_R2332	85.3635	-0.731393	0.00723556	COG0329	E	Monobactam biosynthesis;Lysine biosynthesis	dihydrodipicolinate synthetase
ODI_R2333	162.466	-0.795458	0.00034689	COG1802	K	-	GntR Family Transcriptional Regulator
ODI_R2334	2512.78	1.05627	5.13641e-05	COG0604	C	Energy metabolism	Alcohol dehydrogenase zinc-binding domain protein
ODI_R2335	140.931	-0.652287	0.00437108	COG1380	S	Transporters	LrgA family
ODI_R2336	372.472	-1.78354	1.62047e-21	COG1346	M	-	lrgb family
ODI_R2337	488.189	-1.72235	3.99117e-29	no assignment	S	-	NA
ODI_R2338	61.2738	1.99586	1.18155e-08	COG0583	K	Transcription factors	LysR family Transcriptional regulator
ODI_R2339	529.521	3.56126	2.71618e-35	COG2329	S	-	Antibiotic biosynthesis monooxygenase
ODI_R2340	77.3253	3.02986	3.37932e-12	COG2141	F	Sulfur metabolism	Catalyzes the pyrimidine ring opening between N-3 and C- 4 by an unusual flavin hydroperoxide-catalyzed mechanism to yield ureidoacrylate peracid. It cleaves pyrmidine rings directly by adding oxygen atoms, making a toxic ureidoacrylate peracid product which can be spontaneously reduced to ureidoacrylate (By similarity)
ODI_R2348	376.527	-1.23474	5.02909e-11	COG0607	P	-	Rhodanese domain protein
ODI_R2350	948.605	0.820661	6.10023e-05	COG4974	L	Chromosome and associated proteins	Site-specific tyrosine recombinase, which acts by catalyzing the cutting and rejoining of the recombining DNA molecules. The XerC-XerD complex is essential to convert dimers of the bacterial chromosome into monomers to permit their segregation at cell division. It also contributes to the segregational stability of plasmids (By similarity)
ODI_R2351	1619.18	0.685738	0.00471376	COG0693	S	Peptidases	intracellular protease Pfpi family
ODI_R2352	318.049	-2.02644	2.63801e-26	COG1167	K	Transcription factors;Lysine biosynthesis	GntR family transcriptional regulator
ODI_R2353	377.54	-2.21668	6.18928e-35	COG2010	C	-	Cytochrome
ODI_R2354	234.898	-1.26008	0.000124624	COG2863	C	-	cytochrome C
ODI_R2355	715.765	1.49161	5.48549e-20	COG3182	S	-	PepSY-associated TM helix domain protein
ODI_R2356	261.111	2.7946	8.092e-35	no assignment	S	-	NA
ODI_R2357	241.885	2.95388	5.29165e-39	no assignment	S	-	NA
ODI_R2358	202.256	2.21978	5.37219e-19	no assignment	S	-	NA
ODI_R2359	133.628	1.34079	2.53156e-08	COG0803	P	Transporters;ABC transporters	periplasmic solute binding protein
ODI_R2360	74.5702	2.51811	5.83503e-16	COG1121	P	Transporters;ABC transporters	(ABC) transporter
ODI_R2361	80.4719	1.97443	4.97411e-11	COG1108	P	Transporters;ABC transporters	ABC 3 transport family protein
ODI_R2362	192.708	2.833	2.22724e-25	COG0803	P	-	ABC transporter, periplasmic substrate-binding protein
ODI_R2363	1228.79	2.43427	1.25312e-29	COG1045	E	Biofilm formation - Vibrio cholerae;Sulfur metabolism;Cysteine and methionine metabolism	serine acetyltransferase
ODI_R2371	689.483	1.54193	1.56112e-26	COG0410	E	Transporters;Quorum sensing;ABC transporters	Branched-chain amino acid
ODI_R2372	526.156	2.07548	2.45167e-21	COG0411	E	Transporters;Quorum sensing;ABC transporters	leucine isoleucine valine transporter ATP-binding subunit
ODI_R2373	502.264	2.35011	1.6997e-33	COG4177	E	Transporters;Quorum sensing;ABC transporters	leucine isoleucine valine transporter permease subunit
ODI_R2374	691.763	2.66155	1.1138e-35	COG0559	E	Transporters;Quorum sensing;ABC transporters	Branched-chain amino acid transport system permease protein
ODI_R2375	8642.56	3.27082	1.26562e-43	COG0683	E	Transporters;Quorum sensing;ABC transporters	leu Ile val-binding protein
ODI_R2376	156.677	-3.9273	2.7514e-55	no assignment	-	-	-
ODI_R2377	1177.29	-3.71833	2.78255e-98	COG1328	F	Pyrimidine metabolism;Purine metabolism	(Anaerobic) ribonucleoside-triphosphate reductase
ODI_R2378	201.834	-3.09833	5.82718e-39	COG1328	S	-	Ribonucleoside-triphosphate reductase
ODI_R2379	286.741	-2.72993	1.36674e-48	COG1180	O	Protein folding and associated processing	(Anaerobic) ribonucleoside-triphosphate reductase activating protein
ODI_R2380	45.6881	-1.1935	0.00046248	COG3154	I	-	SCP-2 sterol transfer family
ODI_R2381	43.8362	-0.938419	0.0111419	COG0826	O	-	Peptidase U32
ODI_R2383	93.5829	1.61865	4.33487e-10	COG1738	S	Function unknown	Membrane
ODI_R2384	329.7	2.11017	1.3168e-22	COG0345	E	Arginine and proline metabolism	pyrroline-5-carboxylate reductase
ODI_R2386	1538.02	-0.760792	0.000150086	COG1653	G	Transporters;ABC transporters	extracellular solute-binding protein family 1
ODI_R2387	193.198	-1.13374	1.2716e-07	COG1175	P	Transporters;ABC transporters	sn-glycerol-3-phosphate ABC transporter, permease
ODI_R2390	2097.44	2.72694	3.54198e-75	COG0683	E	Transporters;Quorum sensing;ABC transporters	leu Ile val-binding protein
ODI_R2393	100.133	0.762781	0.00107115	COG0555	P	Transporters;Sulfur metabolism;ABC transporters	sulfate abc transporter
ODI_R2394	278.783	-1.32504	8.93177e-13	COG4208	P	Transporters;Sulfur metabolism;ABC transporters	sulfate abc transporter
ODI_R2395	2522.89	-3.09116	4.69717e-65	COG2169	F	Base excision repair;Transcription factors;DNA repair and recombination proteins	Transcriptional regulator, ARAC family
ODI_R2397	5138.55	0.368278	0.0197734	COG0783	P	Chromosome and associated proteins	ferritin dps family protein
ODI_R2401	343.72	-3.4948	7.66964e-53	COG0583	K	Transcription factors	LysR family Transcriptional regulator
ODI_R2402	125.283	-1.33486	1.40413e-07	no assignment	S	-	Protein of unknown function (DUF1446)
ODI_R2403	85.4773	-0.894968	0.000157865	no assignment	S	-	NA
ODI_R2405	766.026	-1.18531	7.93697e-18	no assignment	L	Replication, recombination and repair proteins	Inherit from COG: transposase
ODI_R2406	910.033	-1.27989	4.7535e-15	no assignment	L	Replication, recombination and repair proteins	Inherit from COG: transposase
ODI_R2407	537.022	-2.25051	3.6943e-38	COG3712	P, T	Signal transduction mechanisms	FecR protein
ODI_R2408	182.491	0.69052	0.0111482	COG1595	K	Transcription machinery	ECF Subfamily RNA Polymerase
ODI_R2409	615.065	2.62959	2.36702e-24	COG0810	S	-	STN
ODI_R2410	287.342	3.03673	7.73717e-35	COG0791	M	Peptidases;Viral proteins;Peptidoglycan biosynthesis and degradation proteins;Membrane and intracellular structural molecules	nlp p60 protein
ODI_R2411	2454.92	2.96837	8.8999e-69	COG4221	S	Lipid biosynthesis proteins;Biotin metabolism;Prodigiosin biosyntheses;Fatty acid biosynthesis;Biosynthesis of unsaturated fatty acids	Short-chain dehydrogenase reductase Sdr
ODI_R2412	782.473	-1.0403	4.12272e-13	COG2897	P	Fluorobenzoate degradation;Toluene degradation;Function unknown;Cysteine and methionine metabolism;Sulfur relay system;Chlorocyclohexane and chlorobenzene degradation;Sulfur metabolism	sulfurtransferase
ODI_R2413	644.76	3.1452	1.72414e-67	COG0194	F	Purine metabolism	Essential for recycling GMP and indirectly, cGMP (By similarity)
ODI_R2414	677.802	2.65921	1.71447e-50	COG1758	K	Purine metabolism;Pyrimidine metabolism;Transcription machinery;DNA repair and recombination proteins;RNA polymerase	Promotes RNA polymerase assembly. Latches the N- and C- terminal regions of the beta' subunit thereby facilitating its interaction with the beta and alpha subunits (By similarity)
ODI_R2415	732.457	1.75895	1.47411e-35	COG0317	K, T	Ribosome biogenesis;Purine metabolism	In eubacteria ppGpp (guanosine 3'-diphosphate 5-' diphosphate) is a mediator of the stringent response that coordinates a variety of cellular activities in response to changes in nutritional abundance (By similarity)
ODI_R2416	142.638	0.60284	0.0192449	COG1595	K	Transcription machinery	RNA polymerase
ODI_R2418	668.058	2.85427	2.6e-43	COG1629	P	Transporters	tonB-dependent Receptor
ODI_R2419	1442.49	1.22439	5.43558e-16	COG1126	E	Transporters;Two-component system;ABC transporters	Glutamine ABC transporter ATP-binding protein
ODI_R2420	1581.16	2.67462	3.46454e-58	COG0765	E	Transporters;ABC transporters	Glutamine ABC transporter permease
ODI_R2421	7674.74	1.36559	9.04332e-18	COG0834	E	Transporters;ABC transporters	ABC transporter
ODI_R2422	129.048	1.22746	1.19692e-06	COG0389	L	DNA repair and recombination proteins	Poorly processive error-prone DNA polymerase involved in untargeted mutagenesis. Copies undamaged DNA at stalled replication forks which arise in vivo from mismatched or misaligned primer ends. These misaligned primers can be extended by polIV. Exhibits no 3-5 exonuclease (proofreading) activity. May be involved in translesional synthesis in conjunction with the beta clamp from polIII (By similarity)
ODI_R2423	2899.98	1.49794	1.63925e-30	COG1249	C	Glycolysis / Gluconeogenesis;Citrate cycle (TCA cycle);Propanoate metabolism;Valine, leucine and isoleucine degradation;Glycine, serine and threonine metabolism;Pyruvate metabolism;Exosome;Glyoxylate and dicarboxylate metabolism	Dihydrolipoamide dehydrogenase
ODI_R2424	2781.51	1.51072	2.73375e-37	COG0508	C	Pyruvate metabolism;Glycolysis / Gluconeogenesis;Citrate cycle (TCA cycle)	dihydrolipoamide acetyltransferase
ODI_R2425	5950.19	1.87591	1.16155e-47	COG2609	C	Pyruvate metabolism;Glycolysis / Gluconeogenesis;Citrate cycle (TCA cycle)	Component of the pyruvate dehydrogenase (PDH) complex, that catalyzes the overall conversion of pyruvate to acetyl-CoA and CO(2) (By similarity)
ODI_R2426	334.652	1.92053	1.61521e-18	no assignment	-	-	-
ODI_R2427	1185.3	1.39773	7.4045e-18	COG4191	T	Protein kinases;Two-component system	Signal transduction histidine kinase
ODI_R2428	1156.91	1.5892	5.81724e-28	COG4566	T	Two-component system	Two component transcriptional regulator, luxr family
ODI_R2429	780.917	1.3766	2.09355e-19	COG0190	H	Carbon fixation pathways in prokaryotes;One carbon pool by folate	Catalyzes the oxidation of 5,10- methylenetetrahydrofolate to 5,10-methenyltetrahydrofolate and then the hydrolysis of 5,10-methenyltetrahydrofolate to 10- formyltetrahydrofolate (By similarity)
ODI_R2430	575.547	1.06457	1.03698e-07	COG0339	E	Peptidases	oligopeptidase A
ODI_R2432	1848.27	-0.818285	7.63432e-08	COG2261	S	-	Transglycosylase-associated protein
ODI_R2433	5870.62	-1.08	3.28728e-19	COG1249	C	Glycolysis / Gluconeogenesis;Citrate cycle (TCA cycle);Propanoate metabolism;Valine, leucine and isoleucine degradation;Glycine, serine and threonine metabolism;Pyruvate metabolism;Exosome;Glyoxylate and dicarboxylate metabolism	Dihydrolipoamide dehydrogenase
ODI_R2434	1128.01	-1.84387	4.68702e-27	COG2608	P	Mineral absorption	heavy metal transport detoxification protein
ODI_R2435	870.819	-2.93504	6.83041e-64	COG2217	P	Energy metabolism;MAPK signaling pathway - plant;Platinum drug resistance	p-type atpase
ODI_R2436	313.369	-2.51481	1.60941e-37	COG0789	K	Transcription factors;Antimicrobial resistance genes	Transcriptional regulator
ODI_R2437	1362.46	-3.45293	2.59257e-135	COG0778	C	-	Nitroreductase
ODI_R2438	1307.62	-3.40283	7.738e-76	COG0789	K	-	Merr family transcriptional regulator
ODI_R2439	1462.43	-3.46481	1.80257e-43	COG2217	P	Energy metabolism	heavy metal translocating p-type ATPase
ODI_R2440	401.093	-1.33049	6.03887e-16	COG1285	P	Transporters	MgtC SapB transporter
ODI_R2441	228.338	-0.685697	0.000693309	COG2814	G	-	Major Facilitator superfamily
ODI_R2447	65.8289	-0.977227	0.000993164	COG0332	I	Lipid biosynthesis proteins;Fatty acid biosynthesis	3-oxoacyl-(Acyl-carrier-protein (ACP)) synthase III
ODI_R2448	49.2346	-1.07509	0.0042003	COG0439	S	-	ATP-grasp domain
ODI_R2449	100.783	-1.07008	0.000113637	COG0019	E	Lysine biosynthesis	decarboxylase
ODI_R2450	67.345	-0.763093	0.0167912	no assignment	S	-	NA
ODI_R2451	37.9603	-1.11182	0.000462724	COG3208	Q	Polyketide biosynthesis proteins	Thioesterase
ODI_R2452	119.768	-1.97	1.95601e-13	COG3181	S	-	exported protein
ODI_R2453	789.622	-3.08148	8.47295e-85	COG1309	K	-	Tetr family transcriptional regulator
ODI_R2454	22.6753	-1.16685	0.0483374	COG0607	P	-	Rhodanese domain protein
ODI_R2455	28.4784	1.12687	0.00953312	COG3576	S	Function unknown	pyridoxamine 5-phosphate
ODI_R2460	204.34	-2.45821	1.61775e-26	COG0583	K	Transcription factors;Antimicrobial resistance genes	LysR family transcriptional regulator
ODI_R2461	513.593	-2.27182	4.42923e-44	COG1028	I	Lipid biosynthesis proteins;Biotin metabolism;Prodigiosin biosyntheses;Fatty acid biosynthesis;Biosynthesis of unsaturated fatty acids	Short-chain dehydrogenase reductase Sdr
ODI_R2463	473.229	0.909884	2.22714e-08	no assignment	S	-	NA
ODI_R2465	135.687	2.33782	2.76583e-20	COG0708	L	Base excision repair;DNA repair and recombination proteins	Exodeoxyribonuclease III
ODI_R2466	72.8502	1.12818	5.35566e-05	COG2311	S	Function unknown	Membrane
ODI_R2468	1314.01	3.26354	1.59168e-60	COG1262	S	Histidine metabolism	N-alpha,N-alpha,N-alpha-trimethyl-L-histidine metabolic process
ODI_R2469	886.74	3.03352	8.50431e-58	COG4301	S	Histidine metabolism	methyltransferase
ODI_R2470	399.97	2.64399	2.05092e-23	COG0697	S	-	EamA-like transporter family
ODI_R2471	2807.17	4.7766	1.32673e-48	COG3486	Q	Lysine degradation	L-lysine 6-monooxygenase (NADPH)
ODI_R2472	661.187	3.42645	4.25886e-27	COG1670	J	-	biosynthesis protein
ODI_R2473	4741.35	3.09838	4.70375e-11	COG4264	Q	Lysine degradation	IucA IucC family protein
ODI_R2474	781.826	2.56691	3.07746e-17	no assignment	S	-	NA
ODI_R2475	683.785	3.38997	1.59272e-25	COG4638	P	Glycine, serine and threonine metabolism	Rieske (2fe-2S)
ODI_R2476	608.315	2.24235	5.57537e-15	COG2207	K	-	Transcriptional regulator
ODI_R2477	123.943	2.77615	5.26493e-25	COG2814	P	Transporters	drug resistance transporter, Bcr CflA
ODI_R2478	796.028	2.31868	3.27269e-28	COG4773	P	Transporters	Receptor
ODI_R2479	139.302	1.32248	2.55854e-08	COG0614	P	Transporters;ABC transporters	Periplasmic binding protein
ODI_R2480	75.7246	1.10832	0.000193471	COG0609	P	Transporters;ABC transporters	transport system permease protein
ODI_R2481	84.9095	0.853612	0.019635	COG4779	P	Transporters;ABC transporters	transport system permease protein
ODI_R2482	256.998	2.54062	1.10462e-30	COG1120	P	Transporters;ABC transporters	ABC transporter
ODI_R2483	417.224	2.19922	9.26744e-18	COG0842	V	Transporters	(ABC) transporter
ODI_R2484	606.419	3.6438	3.90097e-51	COG1131	V	Transporters	abc transporter atp-binding protein
ODI_R2485	2559.44	-1.67493	9.90831e-14	COG1529	C	Purine metabolism	Xanthine dehydrogenase
ODI_R2486	1042.92	-2.01373	4.89477e-24	COG1319	F	Aminobenzoate degradation;Benzoate degradation;Purine metabolism	Molybdopterin dehydrogenase FAD-binding
ODI_R2487	698.68	-2.28922	3.72519e-51	COG2080	F	Energy metabolism;Purine metabolism	(2Fe-2S)-binding domain protein
ODI_R2488	360.101	-2.97311	2.91723e-41	no assignment	-	-	-
ODI_R2489	348.069	2.32854	2.95238e-27	no assignment	Q	-	methyltransferase
ODI_R2490	172.455	1.76797	2.3486e-18	COG3310	S	Function unknown	Protein of unknown function (DUF1415)
ODI_R2492	1671.68	-1.48344	8.1498e-19	COG0451	S	-	epimerase dehydratase
ODI_R2493	109.024	-1.23991	3.9654e-06	COG1186	J	Translation factors	class I peptide chain release factor
ODI_R2494	151.246	-0.753565	0.0415132	COG3332	S	-	Pfam:DUF833
ODI_R2495	995.018	-2.35146	1.71812e-14	COG1902	C	Nitrotoluene degradation	Oxidoreductase
ODI_R2496	221.105	-1.75766	6.95197e-10	COG0640	K	Transcription factors	arsR family transcriptional regulator
ODI_R2497	64.6618	1.45849	0.000290503	no assignment	S	Chromosome and associated proteins;DNA repair and recombination proteins	Cell division inhibitor SulA
ODI_R2498	92.5255	1.28492	0.000196413	no assignment	L	DNA repair and recombination proteins	nucleotidyltransferase DNA polymerase involved in DNA
ODI_R2499	259.43	0.862178	5.25551e-05	COG0587	L	Purine metabolism;Pyrimidine metabolism;Homologous recombination;Mismatch repair;DNA replication proteins;DNA repair and recombination proteins;DNA replication	DNA polymerase involved in damage-induced mutagenesis and translesion synthesis (TLS). It is not the major replicative DNA polymerase (By similarity)
ODI_R2500	409.798	2.42094	5.77947e-32	COG1610	S	Function unknown	gatB Yqey
ODI_R2501	362.37	0.948416	6.68265e-07	no assignment	-	-	-
ODI_R2502	76.4494	-0.618679	0.0216527	COG3181	S	-	exported protein
ODI_R2505	626.333	1.15549	2.56642e-12	COG0210	L	Nucleotide excision repair;Mismatch repair;DNA repair and recombination proteins	Helicase
ODI_R2506	64.2251	0.582237	0.0401376	COG2199	T	Signal transduction mechanisms	Diguanylate cyclase
ODI_R2510	23.2369	0.908254	0.0264064	COG4618	V	Secretion system;Transporters;ABC transporters	Type I secretion system ATPase
ODI_R2511	127.086	2.32709	1.94604e-15	no assignment	-	-	-
ODI_R2516	518.785	2.35109	1.40784e-42	COG0665	C	Phenylalanine metabolism	D-amino acid dehydrogenase, small subunit
ODI_R2517	147.739	0.494082	0.0263557	no assignment	-	-	-
ODI_R2518	299.996	-1.43653	1.54876e-20	COG1012	I	Valine, leucine and isoleucine degradation;Propanoate metabolism;Inositol phosphate metabolism;beta-Alanine metabolism	Methylmalonate-semialdehyde dehydrogenase
ODI_R2519	162.392	-2.57284	4.91018e-34	COG0583	K	-	LysR family Transcriptional regulator
ODI_R2520	67.2437	-1.51772	6.95837e-07	no assignment	-	-	-
ODI_R2522	74.5	-1.22573	1.08873e-05	COG1804	C	Energy metabolism	ec 2.8.3.16
ODI_R2523	32.2778	-2.20478	8.90344e-10	COG1024	I	Lysine degradation;Butanoate metabolism;Propanoate metabolism;Valine, leucine and isoleucine degradation;Aminobenzoate degradation;Limonene and pinene degradation;Phenylalanine metabolism;Fatty acid degradation;Benzoate degradation;Caprolactam degradation;Geraniol degradation;beta-Alanine metabolism;Tryptophan metabolism	Enoyl-CoA hydratase
ODI_R2524	177.999	-1.83989	1.37621e-16	COG1464	P	Transporters;ABC transporters	(Lipo)protein
ODI_R2526	98.651	0.840265	0.00142167	no assignment	E, G, P	-	Inherit from COG: major facilitator Superfamily
ODI_R2527	62.183	0.797042	0.0140657	COG3486	Q	Lysine degradation	L-lysine 6-monooxygenase (NADPH)
ODI_R2528	235.922	1.39137	3.0964e-12	COG1629	P	Transporters	tonb-dependent siderophore receptor
ODI_R2529	166.987	0.594938	0.0244425	COG3712	S	Signal transduction mechanisms	Anti-feci sigma factor, fecr
ODI_R2531	308.557	-2.53476	1.03064e-47	no assignment	P	Transporters;beta-Lactam resistance	major facilitator superfamily
ODI_R2532	996.964	-2.59984	2.51356e-60	COG0583	K	-	LysR family transcriptional regulator
ODI_R2533	362.269	-2.4662	7.92204e-29	COG3473	Q	Nicotinate and nicotinamide metabolism;Butanoate metabolism;Others	Asp Glu hydantoin racemase
ODI_R2534	61.6789	-1.28351	5.42746e-05	COG4336	S	-	UPF0317 protein
ODI_R2540	111.629	0.861384	0.00015757	no assignment	-	-	-
ODI_R2541	354.373	-1.15041	6.94057e-07	COG0640	K	Transcription factors	arsR family transcriptional regulator
ODI_R2542	193.174	-0.996276	1.8274e-06	COG0604	C	-	Alcohol dehydrogenase GroES-like domain
ODI_R2543	1684.41	-1.66254	1.27339e-22	COG0661	H	Metabolism of cofactors and vitamins	Required, probably indirectly, for the hydroxylation of 2-octaprenylphenol to 2-octaprenyl-6-hydroxy-phenol, the fourth step in ubiquinone biosynthesis (By similarity)
ODI_R2545	594.831	0.528788	0.0066061	COG0789	K	-	transcriptional regulator MERR family
ODI_R2548	247.955	1.26927	1.10663e-12	COG0016	J	Amino acid related enzymes;Aminoacyl-tRNA biosynthesis;Transfer RNA biogenesis	phenylalanyl-tRNA synthetase (alpha subunit)
ODI_R2549	2260.88	4.43324	6.55934e-110	COG0292	J	Ribosome	Binds directly to 23S ribosomal RNA and is necessary for the in vitro assembly process of the 50S ribosomal subunit. It is not involved in the protein synthesizing functions of that subunit (By similarity)
ODI_R2550	2208.75	4.66202	9.86408e-163	COG0291	J	Ribosome	50s ribosomal protein L35
ODI_R2551	47.53	0.949802	0.0016406	no assignment	-	-	-
ODI_R2556	252.999	-3.06041	2.59098e-57	COG0765	E	Transporters;ABC transporters	amino acid AbC transporter
ODI_R2559	144.436	-1.14104	6.56739e-07	COG0436	E	Arginine and proline metabolism;Tropane, piperidine and pyridine alkaloid biosynthesis;Arginine biosynthesis;Phenylalanine metabolism;Cysteine and methionine metabolism;Novobiocin biosynthesis;Phenylalanine, tyrosine and tryptophan biosynthesis;Tyrosine metabolism;Amino acid related enzymes;Isoquinoline alkaloid biosynthesis;Alanine, aspartate and glutamate metabolism	Aminotransferase
ODI_R2561	388.321	-3.37883	6.1333e-58	COG0583	K	-	LysR family Transcriptional regulator
ODI_R2562	628.527	-2.05777	1.98096e-47	COG1113	E	Transporters;Transport	amino acid
ODI_R2563	2122.86	-3.36515	1.20224e-76	COG2960	S	Function unknown	cytoplasmic protein
ODI_R2564	58.8873	1.18867	0.0248319	COG0347	E	Two-component system;Transcription related proteins	Nitrogen regulatory protein pii
ODI_R2566	212.883	-2.09191	2.72496e-26	COG0583	K	-	LysR family Transcriptional regulator
ODI_R2567	108.924	-2.10588	1.6641e-19	COG0596	S	-	Alpha Beta Hydrolase Fold protein
ODI_R2569	186.9	1.37081	4.1428e-11	COG1670	J	Ribosome biogenesis	#NAME?
ODI_R2570	254.425	-0.960122	1.85134e-07	COG1629	P	Transporters	tonB-dependent siderophore receptor
ODI_R2571	124.353	1.16138	3.22791e-07	COG3712	T	Signal transduction mechanisms	Sigma factor regulatory protein FecR
ODI_R2572	135.225	1.51877	1.77168e-12	COG1595	K	Transcription machinery	RNA polymerase sigma-24 subunit, ECF subfamily
ODI_R2574	368.034	-0.814822	3.68088e-06	COG1925	G	Phosphotransferase system (PTS);Transporters	PHOSPHOCARRIER protein
ODI_R2575	286.277	1.45845	7.10399e-12	COG2893	G	Amino sugar and nucleotide sugar metabolism;Fructose and mannose metabolism;Phosphotransferase system (PTS);Ascorbate and aldarate metabolism;Transporters	pts system fructose subfamily IIa component
ODI_R2576	847.594	2.04336	2.64815e-51	COG0189	H	Cysteine and methionine metabolism;Glutathione metabolism	glutathione synthase
ODI_R2578	5824.81	0.405729	0.0282955	COG0441	J	Amino acid related enzymes;Aminoacyl-tRNA biosynthesis;Transfer RNA biogenesis	threonyL-tRNA synthetase
ODI_R2579	926.188	-0.624959	0.000603698	no assignment	-	-	-
ODI_R2580	402.567	0.893017	1.00008e-05	COG3169	S	Function unknown	transmembrane signal peptide protein
ODI_R2581	1280.85	-1.96429	1.32231e-23	COG0135	E	Phenylalanine, tyrosine and tryptophan biosynthesis;Transfer RNA biogenesis	N-(5'-phosphoribosyl)anthranilate isomerase
ODI_R2583	1764.87	-1.11777	2.39312e-07	no assignment	-	-	-
ODI_R2584	132.414	0.929144	1.6813e-05	COG0101	J	Transfer RNA biogenesis	Formation of pseudouridine at positions 38, 39 and 40 in the anticodon stem and loop of transfer RNAs (By similarity)
ODI_R2585	648.195	2.72701	1.64359e-58	COG3170	N, U	Cell motility and secretion;Membrane and intracellular structural molecules	domain protein
ODI_R2586	1723.68	2.30721	3.09358e-39	COG0136	E	Monobactam biosynthesis;Cysteine and methionine metabolism;Lysine biosynthesis;Glycine, serine and threonine metabolism	Catalyzes the NADPH-dependent formation of L-aspartate- semialdehyde (L-ASA) by the reductive dephosphorylation of L- aspartyl-4-phosphate (By similarity)
ODI_R2587	1099.49	-2.12857	2.45738e-40	COG0473	E	Valine, leucine and isoleucine biosynthesis;C5-Branched dibasic acid metabolism	Catalyzes the oxidation of 3-carboxy-2-hydroxy-4- methylpentanoate (3-isopropylmalate) to 3-carboxy-4-methyl-2- oxopentanoate. The product decarboxylates to 4-methyl-2 oxopentanoate (By similarity)
ODI_R2588	1538.25	-2.98538	3.0777e-75	COG0066	E	Valine, leucine and isoleucine biosynthesis;C5-Branched dibasic acid metabolism	Catalyzes the isomerization between 2-isopropylmalate and 3-isopropylmalate, via the formation of 2-isopropylmaleate (By similarity)
ODI_R2589	3887.74	-3.33942	1.8781e-159	COG0065	E	Glucosinolate biosynthesis;Valine, leucine and isoleucine biosynthesis;C5-Branched dibasic acid metabolism	Catalyzes the isomerization between 2-isopropylmalate and 3-isopropylmalate, via the formation of 2-isopropylmaleate (By similarity)
ODI_R2590	1255.21	-0.898491	3.21768e-10	COG3206	M	Membrane and intracellular structural molecules	chain length determinant protein
ODI_R2591	760.982	-0.976337	7.57765e-11	COG0489	D	Protein kinases;Signal transduction mechanisms	ec 2.7.10.2
ODI_R2592	413.01	0.317516	0.0496673	COG2244	S	-	NA
ODI_R2593	290.94	1.94033	2.99931e-28	COG0463	M	Glycosyltransferases	Glycosyl transferase, family 2
ODI_R2594	291.497	1.40021	3.45252e-12	COG3307	M	Glycan biosynthesis and metabolism	O-Antigen Polymerase
ODI_R2595	539.039	0.754282	9.61995e-07	no assignment	S	-	NA
ODI_R2596	260.428	0.801762	6.26043e-07	COG1215	M	-	glycosyl transferase
ODI_R2597	211.291	1.18608	4.39067e-09	COG1835	I	-	Acyl-transferase
ODI_R2599	416.801	0.7253	6.0133e-06	COG2303	E	Fructose and mannose metabolism	oxidoreductase
ODI_R2600	182.935	0.679222	0.000406282	COG2755	-	-	-
ODI_R2601	1129.53	-0.618383	1.13225e-05	COG0367	E	Peptidases;Alanine, aspartate and glutamate metabolism	asparagine synthetase
ODI_R2602	682.565	-0.972973	1.76949e-12	COG1596	M	Transporters;Biofilm formation - Escherichia coli	polysaccharide export protein
ODI_R2603	1137.27	-1.12733	2.2282e-12	COG1922	M	Glycosyltransferases;Biofilm formation - Vibrio cholerae	Glycosyl transferase, wecb taga cpsf family
ODI_R2605	545.14	1.42338	1.93032e-11	COG2148	M	Biofilm formation - Vibrio cholerae	Undecaprenyl-phosphate glucose phosphotransferase
ODI_R2607	277.049	3.15503	2.45322e-07	no assignment	S	-	Cellulose synthase subunit D
ODI_R2608	40.8321	3.24568	2.47091e-10	no assignment	-	-	-
ODI_R2609	338.456	2.66206	2.96154e-06	COG1192	D	Chromosome and associated proteins;Cytoskeleton proteins	cellulose synthase operon protein YhjQ
ODI_R2610	416.936	2.51889	4.27954e-07	COG1215	M	Glycosyltransferases;Transporters;Starch and sucrose metabolism;Biofilm formation - Escherichia coli	Cellulose synthase catalytic subunit
ODI_R2611	560.05	2.67013	1.35686e-06	no assignment	M	-	Cellulose synthase regulator protein
ODI_R2612	504.955	2.47155	6.84384e-06	no assignment	M	-	Cellulose synthase regulator protein
ODI_R2613	302.192	0.721852	0.0396358	COG3405	G	Starch and sucrose metabolism	endo-1,4-d-glucanase (EC 3.2.1.4)
ODI_R2614	1402.78	1.04275	0.000763035	COG0457	S	-	cellulose synthase
ODI_R2615	303.622	1.9715	2.65478e-08	COG2755	M	-	cellulose biosynthesis protein
ODI_R2616	111.958	2.11949	9.28844e-08	no assignment	M	-	cellulose biosynthesis protein
ODI_R2617	71.0884	1.31576	0.00113054	no assignment	S	-	Cellulose acetylase subunit
ODI_R2619	183.592	0.821855	0.000579931	no assignment	S	Glycan biosynthesis and metabolism	Cell morphology protein
ODI_R2620	2595.13	-1.11427	2.18926e-12	COG1112	L	-	DNA helicase
ODI_R2621	307.632	1.84753	5.3602e-22	COG4783	O	Peptidases	Peptidase M48, Ste24p
ODI_R2622	562.766	1.44598	1.32921e-21	COG0082	E	Phenylalanine, tyrosine and tryptophan biosynthesis	5-enolpyruvylshikimate-3-phosphate phospholyase
ODI_R2623	384.545	-1.44687	3.15552e-09	COG2200	T	-	Diguanylate cyclase phosphodiesterase
ODI_R2624	136.097	1.43712	0.000229609	COG3915	S	-	oxidoreductase (molybdopterin binding
ODI_R2625	173.386	1.36291	2.62571e-08	COG2199	T	Cell cycle - Caulobacter;Transporters	Diguanylate cyclase
ODI_R2629	1521.62	-2.54302	4.02964e-58	COG0397	S	Function unknown	UPF0061 protein
ODI_R2630	602.13	-3.12965	3.51283e-100	COG3308	S	-	(Membrane protein)-like protein
ODI_R2631	859.646	0.396565	0.0221492	COG1295	S	General function prediction only	UPF0761 membrane protein
ODI_R2632	2918.76	-2.20473	7.61392e-42	COG0517	S	-	cbs domain containing protein
ODI_R2633	1108.06	-1.64024	1.3564e-33	COG0042	J	Transfer RNA biogenesis	Catalyzes the synthesis of dihydrouridine, a modified base found in the D-loop of most tRNAs (By similarity)
ODI_R2634	943.481	0.999711	1.05945e-10	COG0840	T	Bacterial chemotaxis;Bacterial motility proteins;Two-component system	methyl-accepting chemotaxis sensory transducer with Pas Pac sensor
ODI_R2635	433.067	0.779063	1.26622e-05	COG1309	K	Transcription factors	transcriptional Regulator, TetR
ODI_R2636	506.774	-2.43342	1.46802e-54	COG1566	U	Membrane and intracellular structural molecules	secretion protein (HlyD
ODI_R2637	257.692	-0.868753	4.90915e-06	COG1131	V	Transporters	ABC superfamily ATP binding cassette transporter, ABC protein
ODI_R2640	190.261	2.52635	8.99719e-34	COG1268	S	Transporters;ABC transporters	bioY protein
ODI_R2641	334.457	2.56265	1.14227e-26	COG1167	K	-	GntR family transcriptional regulator
ODI_R2642	1103.79	1.41315	3.29602e-11	COG0325	F	Amino acid metabolism	alanine racemase domain protein
ODI_R2643	583.57	1.11015	1.87437e-06	COG0518	F	Purine metabolism;Drug metabolism - other enzymes;Peptidases	Glutamine amido-transferase
ODI_R2644	998.77	4.07732	1.80292e-62	no assignment	S	-	NA
ODI_R2645	10033.2	4.39948	6.13161e-62	COG1012	C	Arginine and proline metabolism;Lysine degradation;Glycolysis / Gluconeogenesis;Chloroalkane and chloroalkene degradation;Valine, leucine and isoleucine degradation;Insect hormone biosynthesis;Limonene and pinene degradation;Ascorbate and aldarate metabolism;Fatty acid degradation;Histidine metabolism;Pyruvate metabolism;Glycerolipid metabolism;beta-Alanine metabolism;Tryptophan metabolism	Aldehyde dehydrogenase
ODI_R2646	119.505	-1.59898	5.26449e-12	no assignment	-	-	-
ODI_R2647	2638.02	-1.68734	1.82741e-32	COG3284	K	-	Transcriptional regulator
ODI_R2648	960.66	-0.80107	6.81155e-06	no assignment	S	-	NA
ODI_R2651	2527.1	-0.500043	0.00502436	COG5001	T	-	GAF domain
ODI_R2652	3322.45	-0.571031	0.00303921	COG2200	T	-	Diguanylate cyclase phosphodiesterase
ODI_R2653	590.875	-0.812129	5.70743e-07	COG0387	P	Transporters	Sodium calcium exchanger membrane region
ODI_R2654	191.574	-1.57989	3.06183e-13	no assignment	S	-	Orthopoxvirus protein of unknown function (DUF830)
ODI_R2655	297.875	1.36866	1.2626e-09	no assignment	S	-	NA
ODI_R2660	39.7254	-1.03221	0.0196861	COG1053	C	-	Fumarate reductase succinate dehydrogenase flavoprotein domain-containing protein
ODI_R2661	21.4674	-1.18449	0.0127631	no assignment	-	-	-
ODI_R2662	71.4131	0.834298	0.0031906	COG2188	K	Transcription factors	GntR family transcriptional regulator
ODI_R2663	90.5584	1.25736	3.16609e-07	COG5615	S	-	integral membrane protein
ODI_R2664	82.6776	2.47315	2.18742e-17	COG2606	S	Transfer RNA biogenesis	ybak prolyl-trna synthetase associated region
ODI_R2665	827.109	0.403418	0.00855099	COG2113	E	Transporters;ABC transporters	(ABC) transporter
ODI_R2666	45.1515	-2.32885	2.66396e-09	no assignment	S	-	NA
ODI_R2667	27.051	-2.30892	4.75256e-08	no assignment	S	-	NA
ODI_R2668	105.915	-0.75915	0.000839632	COG0019	E	Arginine and proline metabolism	Catalyzes the decarboxylation of carboxynorspermidine and carboxyspermidine (By similarity)
ODI_R2669	313.783	-0.652618	0.000175525	COG1748	E	Arginine and proline metabolism;Lysine degradation;Lysine biosynthesis	saccharopine dehydrogenase
ODI_R2671	196.56	-2.57437	1.1068e-36	COG0583	K	-	transcriptional regulator, lysR family
ODI_R2672	185.1	-0.864015	9.54925e-05	COG0604	C	Drug metabolism - cytochrome P450;Glycolysis / Gluconeogenesis;Chloroalkane and chloroalkene degradation;Energy metabolism;Naphthalene degradation;Fatty acid degradation;Tyrosine metabolism;Retinol metabolism;Metabolism of xenobiotics by cytochrome P450	alcohol dehydrogenase
ODI_R2676	265.539	-1.55245	1.48031e-10	COG4277	S	-	radical SAM domain protein
ODI_R2677	154.554	-0.873327	0.000209905	COG1573	L	Replication, recombination and repair proteins	phage SPO1 DNA polymerase-related protein
ODI_R2679	203.857	-1.4694	8.75532e-15	COG2207	K	-	AraC family transcriptional regulator
ODI_R2680	61.8044	-0.713906	0.0254469	COG0607	P	-	Rhodanese domain-containing protein
ODI_R2681	47.4374	-0.862379	0.00345196	COG1045	E	Biofilm formation - Vibrio cholerae;Sulfur metabolism;Cysteine and methionine metabolism	serine acetyltransferase
ODI_R2682	59.0501	-0.749062	0.0434068	no assignment	T	-	nucleotide-binding protein
ODI_R2683	105.204	1.10867	4.64198e-06	COG0520	E	Thiamine metabolism;Mitochondrial biogenesis;Prokaryotic Defense System;Transfer RNA biogenesis;Sulfur relay system;Selenocompound metabolism	Cysteine desulfurase
ODI_R2684	549.176	1.82328	1.83107e-18	COG4307	S	-	Uncharacterized protein conserved in bacteria (DUF2248)
ODI_R2685	56.5651	0.809473	0.015938	no assignment	S	-	NA
ODI_R2686	43.2188	-1.10582	0.000177265	COG0697	S	-	Membrane
ODI_R2687	139.522	-1.34958	1.32081e-10	COG1522	K	Chromosome and associated proteins;Transcription factors	Transcriptional regulator (AsnC family)
ODI_R2688	69.4024	-1.11505	7.05484e-06	COG2249	S	Fluid shear stress and atherosclerosis;Hepatocellular carcinoma;Ubiquinone and other terpenoid-quinone biosynthesis	NAD(P)H dehydrogenase
ODI_R2689	871.417	-3.30589	9.64757e-119	COG1309	K	-	Tetr family transcriptional regulator
ODI_R2690	724.18	-2.57719	7.13638e-70	COG1309	K	Transcription factors	Tetr family transcriptional regulator
ODI_R2691	242.641	-0.987698	5.8493e-07	COG1028	S	Lipid biosynthesis proteins;Biotin metabolism;Prodigiosin biosyntheses;Signal transduction mechanisms;Fatty acid biosynthesis;Biosynthesis of unsaturated fatty acids	Short-chain dehydrogenase reductase Sdr
ODI_R2695	177.861	-0.407766	0.0338738	no assignment	-	-	-
ODI_R2696	196.075	1.16061	9.32798e-10	COG0793	M	Peptidases	protease
ODI_R2697	624.078	-0.740711	3.98822e-05	COG3550	S	Protein kinases;Prokaryotic Defense System	HipA domain protein
ODI_R2698	2941.58	-3.38988	4.00464e-39	COG1476	K	-	Transcriptional regulator (XRE family
ODI_R2699	5478.07	-2.44276	5.37349e-42	COG1112	L	-	DNA helicase
ODI_R2700	441.39	-1.0005	3.23876e-05	no assignment	S	-	Membrane
ODI_R2701	209.752	-1.41351	9.88729e-08	no assignment	S	-	Membrane
ODI_R2702	1058.25	-0.40015	0.0310975	no assignment	S	-	NA
ODI_R2703	2902.95	-1.62443	3.53905e-22	COG1106	-	-	-
ODI_R2704	3612.38	-1.772	1.02669e-29	no assignment	-	-	-
ODI_R2705	303.211	0.616629	0.00033024	COG2948	U	Bacterial secretion system;Secretion system	conjugation trbi family protein
ODI_R2706	45.8061	-0.877463	0.034003	COG3504	U	Bacterial secretion system;Secretion system	transfer protein, trbG
ODI_R2708	17.8302	-1.43843	0.0166098	COG3846	U	Secretion system;Quorum sensing	transfer protein trbl
ODI_R2710	9.23931	-1.48452	0.0219664	COG5314	U	-	transfer protein trbJ
ODI_R2711	36.0958	-1.5599	1.9983e-06	COG3451	U	Bacterial secretion system;Secretion system	conjugal transfer ATPase
ODI_R2723	233.677	0.913147	4.87824e-05	COG2085	S	Energy metabolism	NADP oxidoreductase, coenzyme f420-dependent
ODI_R2725	2600.87	-4.11964	7.76712e-157	COG0583	K	Biofilm formation - Vibrio cholerae;Transcription factors	LysR family Transcriptional regulator
ODI_R2726	335.261	-3.03643	4.08064e-76	COG3843	U	-	Type IV secretory pathway VirD2
ODI_R2727	584.098	-3.06355	1.41693e-45	COG4959	U	-	Signal peptidase, peptidase S26
ODI_R2728	50.0266	0.747581	0.0211807	no assignment	S	-	Protein of unknown function (DUF2840)
ODI_R2731	83.1802	-1.2096	3.00078e-06	COG5534	L	-	replication
ODI_R2734	132.354	-0.906609	5.38921e-05	no assignment	S	-	Protein of unknown function (DUF2958)
ODI_R2735	35.6704	1.46524	3.64423e-05	COG5489	S	-	Protein of unknown function (DUF736)
ODI_R2737	82.2185	0.583448	0.0133084	COG1475	K	Chromosome and associated proteins;Transcription factors;Cytoskeleton proteins	ParB domain protein nuclease
ODI_R2739	1876.43	-0.516703	0.0020399	COG0323	S	-	dna mismatch repair
ODI_R2741	2254.02	-0.96542	1.31601e-11	no assignment	S	-	dna mismatch repair
ODI_R2742	445.044	-0.9808	3.23006e-07	COG3311	K	Transcription factors	Phage transcriptional regulator, AlpA
ODI_R2743	625.404	-1.44988	1.07189e-19	COG3311	S	-	Prophage CP4-57 regulatory
ODI_R2745	750.97	2.3598	2.37707e-40	COG0519	F	Purine metabolism;Drug metabolism - other enzymes;Ribosome biogenesis;Peptidases	Catalyzes the synthesis of GMP from XMP (By similarity)
ODI_R2746	1882.02	2.73494	1.35432e-53	COG0516	F	Drug metabolism - other enzymes;Exosome;Purine metabolism	Catalyzes the conversion of inosine 5'-phosphate (IMP) to xanthosine 5'-phosphate (XMP), the first committed and rate- limiting step in the de novo synthesis of guanine nucleotides, and therefore plays an important role in the regulation of cell growth (By similarity)
ODI_R2747	1080.32	-1.77708	1.77247e-30	COG2072	P	-	oxidoreductase
ODI_R2748	701.101	-1.27924	7.7278e-16	COG0840	P	Bacterial chemotaxis;Bacterial motility proteins;Two-component system	methyl-accepting chemotaxis
ODI_R2749	1342.08	2.04674	2.49857e-41	COG0046	F	Purine metabolism	Formylglycinamide ribotide synthetase
ODI_R2750	328.834	1.25261	2.87967e-11	COG0767	Q	Transporters;ABC transporters	Pfam:DUF140
ODI_R2751	295.361	0.708381	7.98926e-05	COG1127	Q	Transporters;ABC transporters	ABC, transporter
ODI_R2752	363.634	2.0493	3.34785e-29	COG1463	Q	Transporters;ABC transporters	Mammalian cell entry related domain protein
ODI_R2753	269.377	1.30208	2.03186e-12	COG3218	S	Transporters	(LipO)protein
ODI_R2754	106.326	-0.676769	0.00624667	COG2333	S	Secretion system	DNA internalization-related competence protein ComEC
ODI_R2755	242.873	-0.964634	5.46686e-07	COG0456	S	-	acetyltransferase
ODI_R2757	238.47	-1.62788	1.08507e-20	COG0154	J	Arginine and proline metabolism;Aminoacyl-tRNA biosynthesis;Mitochondrial biogenesis;Aminobenzoate degradation;Phenylalanine metabolism;Styrene degradation;Tryptophan metabolism	Amidase (EC
ODI_R2758	564.266	-3.99493	1.23395e-110	COG0824	S	General function prediction only	Thioesterase
ODI_R2759	1377.29	-4.48676	1.13698e-153	COG0084	L	Replication, recombination and repair proteins	deoxyribonuclease
ODI_R2760	124.923	2.22094	7.32723e-19	COG1136	V	Transporters;ABC transporters	Part of the ABC transporter complex LolCDE involved in the translocation of mature outer membrane-directed lipoproteins, from the inner membrane to the periplasmic chaperone, LolA. Responsible for the formation of the LolA-lipoprotein complex in an ATP-dependent manner (By similarity)
ODI_R2761	258.877	2.02039	2.12826e-19	COG4591	M	Transporters;ABC transporters	lipoprotein releasing system transmembrane protein
ODI_R2762	78.4064	-1.30114	5.06665e-08	COG0583	K	Transcription factors	Transcriptional regulator
ODI_R2763	294.088	-1.76825	2.50097e-22	COG2070	S	Nitrogen metabolism	2-Nitropropane dioxygenase
ODI_R2766	97.8512	-0.854412	0.00246576	COG3090	P	-	Tripartite ATP-independent periplasmic transporter dctq component
ODI_R2768	526.257	0.552833	0.0171308	COG1638	G	-	Trap dicarboxylate transporter, dctp subunit
ODI_R2770	403.797	-0.685215	1.73558e-06	COG4625	I	Secretion system;Transporters	outer membrane autotransporter barrel
ODI_R2771	2007.09	-0.993198	2.92427e-05	COG0542	O	Longevity regulating pathway - multiple species;Chaperones and folding catalysts	ATP-dependent chaperone clpb
ODI_R2772	429.274	-1.69722	3.11297e-18	no assignment	S	-	Plasmid stabilisation system protein
ODI_R2773	763.352	-2.28487	2.64579e-27	no assignment	S	-	NA
ODI_R2774	1644.63	-2.15288	2.37412e-45	COG2225	C	Pyruvate metabolism;Glyoxylate and dicarboxylate metabolism	malate synthase g
ODI_R2775	14.743	-1.63763	0.000515101	no assignment	-	-	-
ODI_R2776	267.06	1.03881	1.06377e-06	COG0583	K	-	LysR family (Transcriptional regulator
ODI_R2777	2459.35	-2.3664	8.24389e-42	COG0664	K	Transcription factors	Transcriptional regulator, Crp Fnr family
ODI_R2778	109.79	-0.715083	0.00101643	no assignment	S	-	NA
ODI_R2779	50.7581	-0.76546	0.00689282	COG3198	S	Function unknown	FixH
ODI_R2780	135.377	-1.66667	2.69325e-15	COG0348	C	-	cytochrome c oxidase accessory protein ccog
ODI_R2781	94.9608	-1.10066	0.00153361	COG2010	C	Oxidative phosphorylation;Two-component system	C-type cytochrome. Part of the cbb3-type cytochrome c oxidase complex (By similarity)
ODI_R2782	17.6382	-1.0849	0.0336282	COG4736	C	Oxidative phosphorylation;Two-component system	cytochrome C oxidase
ODI_R2783	70.6449	-0.652554	0.0193401	COG2993	C	Oxidative phosphorylation;Two-component system	cytochrome C oxidase
ODI_R2784	372.172	-0.888123	4.48188e-06	COG3278	C	Oxidative phosphorylation;Two-component system	cytochrome C oxidase, cbb3-type, subunit i
ODI_R2786	44.3269	-1.29793	0.000241753	COG2217	P	Energy metabolism;MAPK signaling pathway - plant;Platinum drug resistance	heavy metal translocating p-type ATPase
ODI_R2788	1381.22	2.41848	1.2747e-05	COG2224	C	Glyoxylate and dicarboxylate metabolism	Isocitrate lyase
ODI_R2789	14.7099	2.04798	0.000948036	no assignment	-	-	-
ODI_R2790	3050.54	-3.90093	3.966e-188	COG2904	K	Transfer RNA biogenesis;Folate biosynthesis	Catalyzes the NADPH-dependent reduction of 7-cyano-7- deazaguanine (preQ0) to 7-aminomethyl-7-deazaguanine (preQ1) (By similarity)
ODI_R2792	580.419	0.878107	1.09168e-05	COG0558	I	Glycerophospholipid metabolism	cdp-diacylglycerol-glycerol-3-phosphate 3-phosphatidyltransferase
ODI_R2793	795.246	-1.48642	4.40718e-20	COG0322	L	Nucleotide excision repair;DNA repair and recombination proteins	The UvrABC repair system catalyzes the recognition and processing of DNA lesions. UvrC both incises the 5' and 3' sides of the lesion. The N-terminal half is responsible for the 3' incision and the C-terminal half is responsible for the 5' incision (By similarity)
ODI_R2794	133.532	2.04207	1.67391e-12	COG1472	G	Amino sugar and nucleotide sugar metabolism;Glycosaminoglycan degradation;Cyanoamino acid metabolism;beta-Lactam resistance;Phenylpropanoid biosynthesis;Starch and sucrose metabolism	Cleaves GlcNAc linked beta-1,4 to MurNAc tripeptides (By similarity)
ODI_R2795	66.0864	2.35512	4.04904e-13	COG0736	I	Pantothenate and CoA biosynthesis	Transfers the 4'-phosphopantetheine moiety from coenzyme A to a Ser of acyl-carrier-protein (By similarity)
ODI_R2796	149.298	2.78024	2.2217e-23	COG0854	H	Vitamin B6 metabolism	Catalyzes the complicated ring closure reaction between the two acyclic compounds 1-deoxy-D-xylulose-5-phosphate (DXP) and 3-amino-2-oxopropyl phosphate (1-amino-acetone-3-phosphate or AAP) to form pyridoxine 5'-phosphate (PNP) and inorganic phosphate (By similarity)
ODI_R2797	1464.52	2.76649	4.10818e-82	COG1538	M	Transporters;beta-Lactam resistance;Antimicrobial resistance genes;Quorum sensing	RND efflux system, outer membrane lipoprotein
ODI_R2798	1473.09	2.65213	2.10463e-61	COG0841	P	Antimicrobial resistance genes;Cationic antimicrobial peptide (CAMP) resistance;Transporters;beta-Lactam resistance;Transport;Two-component system	Transporter, hydrophobe amphiphile efflux-1 (HAE1) family
ODI_R2799	827.323	2.76014	4.82889e-67	COG0845	V	Antimicrobial resistance genes;Cationic antimicrobial peptide (CAMP) resistance;Transporters;beta-Lactam resistance;Chromosome and associated proteins;Two-component system	Efflux transporter, RND family, MFP subunit
ODI_R2800	1033.53	-0.495681	0.0063975	COG3181	S	-	Pfam:Bug
ODI_R2803	709.863	-1.49123	2.2241e-26	COG0421	E	Arginine and proline metabolism;Cysteine and methionine metabolism;Glutathione metabolism;beta-Alanine metabolism	Spermidine synthase
ODI_R2804	1489.66	-1.64402	1.24761e-25	COG0183	I	Lysine degradation;Fatty acid elongation;Terpenoid backbone biosynthesis;Butanoate metabolism;Propanoate metabolism;Two-component system;Valine, leucine and isoleucine degradation;Carbon fixation pathways in prokaryotes;Pyruvate metabolism;Fatty acid degradation;Benzoate degradation;Synthesis and degradation of ketone bodies;Glyoxylate and dicarboxylate metabolism;Exosome;Tryptophan metabolism	acetyL-CoA acetyltransferase
ODI_R2805	1645.42	-3.43152	1.47908e-50	COG2141	C	-	Luciferase family
ODI_R2806	331.841	-0.775462	0.000246098	COG4175	E	Transporters;ABC transporters	Glycine betaine
ODI_R2807	111.147	0.694101	0.0236387	COG4176	E	Transporters;ABC transporters	abc transporter permease protein
ODI_R2808	962.9	2.85676	4.78126e-55	COG2113	E	Transporters;ABC transporters	(ABC) transporter
ODI_R2809	931.938	1.33764	2.60993e-15	COG3765	M	Lipopolysaccharide biosynthesis proteins	O-antigen chain length regulator
ODI_R2810	1524.24	0.692979	2.26971e-05	COG1086	M	Lipopolysaccharide biosynthesis proteins;Acarbose and validamycin biosynthesis;Biosynthesis of vancomycin group antibiotics;Streptomycin biosynthesis;Polyketide sugar unit biosynthesis	Polysaccharide biosynthesis protein
ODI_R2811	175.015	1.96857	3.39582e-18	COG1044	S	-	Inherit from COG: acetyltransferase
ODI_R2812	311.635	1.22657	2.43662e-09	COG0472	M	Glycosyltransferases;Lipopolysaccharide biosynthesis proteins	Glycosyl transferase, family 4
ODI_R2813	276.388	2.00154	2.11473e-27	COG0451	G, M	-	NAD dependent epimerase/dehydratase family
ODI_R2814	978.435	1.03161	7.33145e-12	COG0438	M	Glycan biosynthesis and metabolism	glycosyl transferase group 1
ODI_R2815	368.881	0.547747	0.000336888	COG0381	M	Lipopolysaccharide biosynthesis proteins;Biofilm formation - Vibrio cholerae;Amino sugar and nucleotide sugar metabolism	UDP-N-acetylglucosamine 2-epimerase (EC 5.1.3.14)
ODI_R2816	270.631	0.539646	0.00126108	COG0451	G, M	Carbohydrate metabolism;Streptomycin biosynthesis;Polyketide sugar unit biosynthesis	epimerase dehydratase
ODI_R2817	272.839	0.697887	3.09907e-05	COG1086	M	Galactose metabolism;Amino sugar and nucleotide sugar metabolism	Polysaccharide biosynthesis protein C-terminal
ODI_R2818	260.864	0.954902	4.14072e-08	COG0107	E	Histidine metabolism	Imidazole glycerol phosphate synthase
ODI_R2820	826.083	1.31482	3.14099e-15	COG0037	D	-	LPS biosynthesis protein WbpG
ODI_R2821	625.73	0.501352	0.00143507	COG0463	M	-	Glycosyl transferase family 2
ODI_R2822	1069.28	0.955508	2.12423e-11	no assignment	M	-	polysaccharide biosynthesis protein
ODI_R2823	581.432	0.879909	9.82283e-09	no assignment	-	-	-
ODI_R2829	191.831	1.21831	1.72272e-09	COG2814	P	Transporters	drug resistance transporter, Bcr CflA
ODI_R2830	960.673	3.94613	4.39876e-108	COG0227	J	Ribosome	50s ribosomal protein l28
ODI_R2831	511.7	4.51522	1.16702e-104	COG0267	J	Ribosome	50S ribosomal protein L33
ODI_R2832	48.3322	-1.557	1.53101e-05	COG1846	K	-	Transcriptional regulator
ODI_R2833	77.7173	-0.631509	0.0263384	COG2814	G	Transporters	Major Facilitator superfamily
ODI_R2834	986.552	1.786	6.46487e-27	COG0495	J	Amino acid related enzymes;Aminoacyl-tRNA biosynthesis;Mitochondrial biogenesis;Transfer RNA biogenesis	Leucyl-tRNA synthetase
ODI_R2837	434.889	0.833753	3.35949e-05	COG0014	E	Arginine and proline metabolism;Carbapenem biosynthesis	Catalyzes the NADPH dependent reduction of L-gamma- glutamyl 5-phosphate into L-glutamate 5-semialdehyde and phosphate. The product spontaneously undergoes cyclization to form 1-pyrroline-5-carboxylate (By similarity)
ODI_R2838	780.757	0.740168	0.0039756	COG1464	P	Transporters;ABC transporters	(LipO)protein
ODI_R2839	555.434	-0.413037	0.0245624	COG2200	T	-	Diguanylate cyclase phosphodiesterase
ODI_R2840	128.99	1.09872	1.85599e-05	COG2833	S	-	Protein of unknown function (DUF455)
ODI_R2841	267.901	1.47778	7.64234e-14	no assignment	S	-	Domain of unknown function (DUF1854)
ODI_R2842	538.206	1.59268	2.95957e-20	COG1132	V	Transporters	ABC, transporter
ODI_R2843	647.684	-1.36037	1.78793e-10	no assignment	-	-	-
ODI_R2846	18922.8	-1.41664	4.86729e-06	COG3237	S	-	Csbd family
ODI_R2847	11613	-1.44404	3.04921e-06	no assignment	S	-	UPF0391 membrane protein
ODI_R2848	26276.9	-1.41683	2.8554e-06	no assignment	S	General function prediction only	Transport-associated protein
ODI_R2849	493.373	-0.984374	1.18008e-09	COG0384	S	-	phenazine biosynthesis protein, PhzF family
ODI_R2850	167.398	-1.56771	3.11306e-15	COG1320	P	Transporters	H antiporter, subunit
ODI_R2851	62.8434	-1.16064	1.23545e-05	COG2212	P	Transporters	monovalent cation H antiporter subunit F
ODI_R2852	66.6418	0.769045	0.00342354	COG1863	P	Transporters	antiporter subunit E
ODI_R2853	148.721	0.900471	1.61932e-05	COG0651	P	Transporters	monovalent cation h antiporter subunit d
ODI_R2854	57.3588	0.957913	0.002058	COG1006	P	Oxidative phosphorylation;Transporters	Monovalent cation H antiporter subunit C
ODI_R2855	304.869	0.546075	0.00197846	COG1009	P	Oxidative phosphorylation;Transporters	monovalent cation H antiporter subunit A
ODI_R2856	1781.62	-0.641837	0.000285899	COG5394	S	-	synthesis repressor PhaR
ODI_R2858	2611.42	-0.462369	0.000889359	COG3243	I	Butanoate metabolism	poly(r)-hydroxyalkanoic acid synthase, class
ODI_R2859	213.708	1.10472	2.93545e-07	COG1496	S	General function prediction only	Multi-copper polyphenol oxidoreductase laccase
ODI_R2860	340.431	1.68986	8.02386e-20	COG0564	J	Ribosome biogenesis	Pseudouridine synthase
ODI_R2862	120.921	0.880689	0.000232233	COG1802	K	-	GntR Family Transcriptional Regulator
ODI_R2863	34.0703	-1.6645	5.90754e-05	COG0684	H	-	dimethylmenaquinone methyltransferase
ODI_R2864	76.0262	-1.30567	1.87384e-05	COG3181	S	-	exported protein
ODI_R2865	335.226	0.745138	2.42587e-06	COG1199	L	DNA repair and recombination proteins	helicase
ODI_R2868	2405.64	-1.17571	1.45832e-11	COG0235	G	-	class II Aldolase
ODI_R2869	485.53	1.57339	1.35481e-23	COG0180	J	Amino acid related enzymes;Aminoacyl-tRNA biosynthesis;Transfer RNA biogenesis	Tryptophanyl-tRNA synthetase
ODI_R2870	77.1819	0.59597	0.0160623	no assignment	S	-	Protein of unknown function (DUF3325)
ODI_R2871	149.997	0.676794	0.00260222	COG3182	S	-	PepSY-associated TM helix
ODI_R2872	16.8877	1.89559	0.000372623	no assignment	S	-	iron uptake protein
ODI_R2873	137.301	0.769086	0.000395716	COG1485	S	Chromosome and associated proteins	AFG1 family ATPase
ODI_R2874	1417.82	1.5311	6.96408e-22	COG1249	C	Glycolysis / Gluconeogenesis;Citrate cycle (TCA cycle);Propanoate metabolism;Valine, leucine and isoleucine degradation;Glycine, serine and threonine metabolism;Pyruvate metabolism;Exosome;Glyoxylate and dicarboxylate metabolism	Dihydrolipoamide dehydrogenase
ODI_R2877	1326.06	3.2827	1.32072e-77	COG0281	C	Pyruvate metabolism;Carbon fixation in photosynthetic organisms;Two-component system	Malic enzyme
ODI_R2878	93.4065	-1.13946	9.71922e-06	COG3556	S	General function prediction only	Membrane
ODI_R2879	2209.74	2.39606	3.54611e-31	COG0372	C	Glyoxylate and dicarboxylate metabolism;Prokaryotic Defense System;Citrate cycle (TCA cycle)	citrate synthase
ODI_R2880	275.471	1.95449	8.17781e-25	COG2938	S	Prokaryotic Defense System	Flavinator of succinate dehydrogenase
ODI_R2881	1153.22	2.45234	1.59735e-43	COG0479	C	Oxidative phosphorylation;Citrate cycle (TCA cycle);Glycerophospholipid metabolism;Butanoate metabolism;Legionellosis;Carbon fixation pathways in prokaryotes;Pyruvate metabolism;Two-component system	succinate dehydrogenase
ODI_R2882	2504.15	2.35271	1.13475e-34	COG1053	C	Oxidative phosphorylation;Citrate cycle (TCA cycle);Butanoate metabolism;Legionellosis;Carbon fixation pathways in prokaryotes;Pyruvate metabolism;Two-component system	Succinate dehydrogenase (Flavoprotein subunit)
ODI_R2883	510.674	2.91138	2.88961e-53	COG2142	C	Carbon fixation pathways in prokaryotes;Butanoate metabolism;Oxidative phosphorylation;Citrate cycle (TCA cycle)	succinate dehydrogenase, hydrophobic membrane anchor protein
ODI_R2884	754.249	2.80996	3.01953e-40	COG2009	C	Carbon fixation pathways in prokaryotes;Butanoate metabolism;Oxidative phosphorylation;Citrate cycle (TCA cycle)	succinate dehydrogenase, cytochrome
ODI_R2885	317.247	1.53379	4.79123e-20	COG2188	K	Citrate cycle (TCA cycle);Methane metabolism;Transcription factors;Carbon fixation pathways in prokaryotes;Pyruvate metabolism;Cysteine and methionine metabolism;Carbon fixation in photosynthetic organisms;Glyoxylate and dicarboxylate metabolism	GntR family transcriptional regulator
ODI_R2886	2202.36	0.760463	0.000107658	COG0039	C	Citrate cycle (TCA cycle);Methane metabolism;Two-component system;Carbon fixation pathways in prokaryotes;Pyruvate metabolism;Cysteine and methionine metabolism;Carbon fixation in photosynthetic organisms;Glyoxylate and dicarboxylate metabolism	Catalyzes the reversible oxidation of malate to oxaloacetate (By similarity)
ODI_R2887	1248.63	1.80829	2.86422e-28	COG2513	G	Propanoate metabolism	methylisocitrate lyase
ODI_R2888	2003.11	2.77594	1.32347e-68	COG0372	C	Carbon fixation pathways in prokaryotes;Propanoate metabolism;Glyoxylate and dicarboxylate metabolism;Citrate cycle (TCA cycle)	citrate synthase
ODI_R2889	513.053	2.19096	3.02291e-41	COG2079	S	Propanoate metabolism	2-methylcitrate dehydratase
ODI_R2890	239.567	3.33479	6.43262e-45	no assignment	-	-	-
ODI_R2891	922.611	-2.89774	2.59337e-47	COG2388	S	Function unknown	#NAME?
ODI_R2892	1234.63	-1.84562	2.98994e-29	no assignment	S	-	Sulfite exporter TauE/SafE
ODI_R2893	159.215	-0.741784	0.0040923	COG3012	S	General function prediction only	UPF0225 protein
ODI_R2895	195.878	1.12359	1.49217e-07	no assignment	S	-	Membrane
ODI_R2896	218.036	0.473462	0.016159	COG0697	E, G	Transporters	Permease of the drug metabolite transporter
ODI_R2897	12659.4	-2.94983	2.72848e-115	COG1048	C	Carbon fixation pathways in prokaryotes;Glyoxylate and dicarboxylate metabolism;Citrate cycle (TCA cycle)	aconitate hydratase
ODI_R2898	506.879	1.00864	4.60822e-09	COG4269	S	-	Membrane
ODI_R2900	313.296	-2.65829	2.27496e-48	COG3384	S	Betalain biosynthesis	extradiol ring-cleavage dioxygenase class IIi protein subunit b
ODI_R2901	470.225	1.81863	2.64384e-28	no assignment	S	-	Protein of unknown function (DUF2863)
ODI_R2903	703.208	3.63154	1.86287e-55	COG0231	J	Translation factors	Involved in peptide bond synthesis. Stimulates efficient translation and peptide-bond synthesis on native or reconstituted 70S ribosomes in vitro. Probably functions indirectly by altering the affinity of the ribosome for aminoacyl-tRNA, thus increasing their reactivity as acceptors for peptidyl transferase (By similarity)
ODI_R2905	190.661	-1.05944	2.3905e-08	COG1309	K	-	Transcriptional regulator, TetR family
ODI_R2907	2509.43	-2.23062	6.4123e-37	no assignment	S	-	(LipO)protein
ODI_R2909	1595.95	0.674159	6.23953e-05	COG4655	S	-	(Membrane protein)-like protein
ODI_R2910	110.655	0.812648	0.0141477	no assignment	S	-	Protein of unknown function (DUF3613)
ODI_R2911	869.857	0.635922	0.000729856	COG5010	U	-	tetratricopeptide tpr_2 repeat protein
ODI_R2912	828.348	1.31789	2.35285e-14	COG2064	U	Secretion system	type II secretion system protein
ODI_R2913	970.871	0.716511	4.55041e-05	COG4965	U	Secretion system	type II secretion system protein
ODI_R2915	2295.77	0.378244	0.0144673	COG4963	U	Secretion system;Bacterial motility proteins	Pilus assembly protein
ODI_R2916	2195.72	0.410785	0.00315368	COG4964	U	Secretion system;Bacterial motility proteins	Type II and III secretion system protein
ODI_R2917	779.375	0.484126	0.00816811	COG3745	U	Secretion system;Bacterial motility proteins	flp pilus assembly protein CpaB
ODI_R2918	825.547	0.444214	0.00564062	COG4961	U	-	TadE family
ODI_R2919	1691.06	0.854293	1.31407e-06	no assignment	U	-	TadE family
ODI_R2920	5609.24	1.08162	3.91427e-10	no assignment	S	Secretion system;Bacterial motility proteins	Type IV leader peptidase family
ODI_R2921	7250.66	1.34795	6.30404e-19	COG3847	U	Secretion system;Cell cycle - Caulobacter;Bacterial motility proteins	Flp/Fap pilin component
ODI_R2922	6784.48	0.941534	3.78355e-09	COG3300	T	-	integral membrane protein
ODI_R2923	2477.99	1.8737	1.41421e-25	COG2831	U	-	Polypeptide-transport-associated domain protein ShlB-type
ODI_R2924	243.945	0.792359	0.00932427	no assignment	S	-	NA
ODI_R2925	146.4	1.05486	8.83788e-06	COG1846	K	-	MarR family transcriptional regulator
ODI_R2926	37.796	-1.44968	0.000102463	COG4804	S	-	Conserved Protein
ODI_R2927	117.942	0.683559	0.00236953	COG1961	L	-	resolvase
ODI_R2928	46.8629	-1.15976	0.000100732	COG0778	-	-	-
ODI_R2929	139.57	0.847603	0.000181906	COG4172	E, P	Transporters;Quorum sensing;ABC transporters	(ABC) transporter
ODI_R2931	152.019	0.552114	0.00444514	COG0601	P	Quorum sensing;beta-Lactam resistance;Transporters;ABC transporters	Binding-protein-dependent transport systems inner membrane component
ODI_R2932	315.454	1.03224	2.6727e-10	COG0747	E	-	extracellular solute-binding protein
ODI_R2934	521.979	-0.463729	0.00468319	COG0598	P	Transporters	magnesium and cobalt transport protein CorA
ODI_R2939	2129.65	-1.69233	1.88983e-29	COG0183	I	Lysine degradation;Terpenoid backbone biosynthesis;Butanoate metabolism;Propanoate metabolism;Two-component system;Tryptophan metabolism;Valine, leucine and isoleucine degradation;alpha-Linolenic acid metabolism;Carbon fixation pathways in prokaryotes;Pyruvate metabolism;Fatty acid degradation;Benzoate degradation;Geraniol degradation;Synthesis and degradation of ketone bodies;Glyoxylate and dicarboxylate metabolism;Exosome;Ethylbenzene degradation	acetyL-CoA acetyltransferase
ODI_R2940	2195.35	-1.50393	1.09504e-21	COG1250	I	Lysine degradation;Butanoate metabolism;Propanoate metabolism;Valine, leucine and isoleucine degradation;Limonene and pinene degradation;Fatty acid degradation;Benzoate degradation;Caprolactam degradation;Geraniol degradation;beta-Alanine metabolism;Biosynthesis of unsaturated fatty acids;Tryptophan metabolism	3-hydroxyacyl-CoA dehydrogenase
ODI_R2941	4343.82	-0.596188	0.000347998	COG2067	I	Transporters	membrane protein involved in aromatic hydrocarbon degradation
ODI_R2942	1410.13	1.29783	1.70294e-14	COG0735	P	Transcription factors	Ferric uptake
ODI_R2943	886.441	-2.01923	4.07845e-29	COG1764	O	-	Organic hydroperoxide resistance protein
ODI_R2944	507.169	-3.08273	7.10108e-51	COG1846	K	-	Transcriptional regulator
ODI_R2945	179.306	1.42399	2.6868e-10	COG1280	E	-	lysine exporter protein LysE YggA
ODI_R2946	121.387	0.819693	0.000674476	COG3203	M	-	Outer membrane porin
ODI_R2948	41.2753	-0.982643	0.00241391	no assignment	S	-	Protein of unknown function (DUF993)
ODI_R2949	66.1938	-1.94633	6.75723e-10	COG0673	S	-	oxidoreductase
ODI_R2950	90.7516	-1.54291	2.47329e-11	COG3181	S	-	Pfam:Bug
ODI_R2951	294.552	-0.937979	1.35142e-05	COG1309	K	-	Tetr family transcriptional regulator
ODI_R2952	40.266	1.54434	3.32235e-05	COG0385	G	Transporters;Exosome	Bile acid
ODI_R2954	257.909	1.48697	2.54902e-16	COG0697	S	-	of the drug metabolite transporter, DMT superfamily
ODI_R2955	518.55	-0.358229	0.0109193	COG0782	K	Transcription factors	Transcription elongation factor, GreA/GreB, C-term
ODI_R2956	1711.11	-0.983006	2.36766e-05	no assignment	-	-	-
ODI_R2957	1985.72	-0.642857	0.0156271	no assignment	S	-	Protein of unknwon function (DUF3008)
ODI_R2958	875.147	0.65657	0.014826	no assignment	-	-	-
ODI_R2960	1158.94	0.829045	0.00114391	no assignment	-	-	-
ODI_R2961	119.928	-1.56696	3.02018e-11	COG3090	G	-	Tripartite ATP-independent periplasmic transporter, DctQ
ODI_R2962	184.322	-1.14337	3.03555e-08	COG1593	G	-	Trap dicarboxylate transporter, dctm subunit
ODI_R2963	614.257	-0.588827	0.000243618	COG1638	G	-	Trap dicarboxylate transporter, dctp subunit
ODI_R2964	138.952	-1.06588	2.49878e-05	COG0329	E	Monobactam biosynthesis;Lysine biosynthesis	dihydrodipicolinate synthetase
ODI_R2965	233.216	0.67984	0.000887097	COG0591	T	Others	Histidine kinase
ODI_R2966	95.3232	2.34388	3.36108e-11	COG3181	S	-	exported protein
ODI_R2967	699.399	2.54807	5.56985e-21	COG2141	C	Pyrimidine metabolism	Monooxygenase
ODI_R2968	1460.25	1.93348	6.42674e-19	COG2197	T	-	Transcriptional Regulator, LuxR family
ODI_R2969	15434.9	6.50854	2.24969e-118	COG4147	S	Transporters	Sss sodium solute transporter superfamily
ODI_R2970	4430.83	6.25926	9.27213e-115	COG3162	S	-	Membrane
ODI_R2972	526.209	-1.00432	1.0067e-09	COG1802	K	-	Transcriptional regulator, GntR family
ODI_R2973	362.854	-1.08923	3.75138e-11	no assignment	-	-	-
ODI_R2974	501.228	-0.588452	0.00444678	COG3932	S	-	exopolysaccharide synthesis
ODI_R2975	842.865	0.647806	0.000456526	COG0642	T	-	PAS PAC sensor hybrid histidine kinase
ODI_R2976	1734.96	0.458062	0.00948542	COG3920	T	-	Histidine kinase
ODI_R2978	197.69	2.74175	4.01727e-36	COG3585	H	Transcription factors	TOBE domain protein
ODI_R2979	106.636	2.52191	1.97427e-20	COG1720	S	-	Methyltransferase, YaeB family
ODI_R2980	320.71	-0.836153	3.10864e-05	COG3712	T	Signal transduction mechanisms	FecR protein
ODI_R2981	682.498	-2.41486	2.50404e-37	COG1741	O	Function unknown	pirin domain protein
ODI_R2982	1279.34	-3.38582	1.01891e-127	COG0583	K	-	LysR family Transcriptional regulator
ODI_R2983	220.354	-1.19626	2.82393e-12	COG1593	G	-	DctM-like transporters
ODI_R2984	40.3251	-0.955597	0.0025905	COG3090	P	-	Tripartite ATP-independent periplasmic transporter dctq component
ODI_R2985	118.138	0.467755	0.0307582	COG1638	G	-	trap dicarboxylate transporter, dctp subunit
ODI_R2986	83.7392	-1.37959	1.89249e-06	COG3958	G	Biosynthesis of ansamycins;Carbon fixation in photosynthetic organisms;Pentose phosphate pathway	Transketolase
ODI_R2989	159.985	-1.37319	7.26449e-09	COG0583	K	Transcription factors;Biofilm formation - Escherichia coli	LysR family Transcriptional regulator
ODI_R2990	69.2888	-3.00364	4.18042e-21	no assignment	-	-	-
ODI_R2991	38.182	-1.36434	0.000139722	COG1012	C	Arginine and proline metabolism;Lysine degradation;Glycolysis / Gluconeogenesis;Chloroalkane and chloroalkene degradation;Valine, leucine and isoleucine degradation;Glycine, serine and threonine metabolism;Insect hormone biosynthesis;Limonene and pinene degradation;Ascorbate and aldarate metabolism;Fatty acid degradation;Histidine metabolism;Pyruvate metabolism;Glycerolipid metabolism;beta-Alanine metabolism;Tryptophan metabolism	Aldehyde dehydrogenase
ODI_R2992	10.2875	-1.50052	0.0305458	COG1802	K	-	GntR family transcriptional regulator
ODI_R2995	17.5959	-2.67143	4.20399e-06	COG0600	P	Transporters;Sulfur metabolism;ABC transporters	Binding-protein-dependent transport systems, inner membrane component
ODI_R2999	30.9349	-1.15154	0.00170496	COG2141	C	-	Monooxygenase
ODI_R3000	18.5716	-1.02871	0.0227086	COG2141	C	Pyrimidine metabolism	Monooxygenase
ODI_R3002	112.69	-0.683914	0.00235483	COG3181	S	-	Uncharacterized protein UPF0065
ODI_R3003	102.521	-1.35476	5.15783e-09	COG1028	S	-	Short-chain dehydrogenase reductase Sdr
ODI_R3004	178.011	-1.6641	4.82787e-10	COG1028	S	-	KR domain
ODI_R3005	416.764	-0.907155	3.92496e-07	COG0583	K	-	LysR family Transcriptional regulator
ODI_R3006	704.349	2.34314	2.17541e-36	no assignment	S	-	integral membrane protein
ODI_R3007	9.62649	2.47621	9.78943e-05	no assignment	-	-	-
ODI_R3008	110.312	-0.539482	0.00818249	COG0861	P	-	Membrane protein terC
ODI_R3009	229.611	-0.393839	0.0375397	COG5662	K	-	Transmembrane anti-sigma factor
ODI_R3010	94.3044	-1.38945	2.71669e-09	COG1595	K	Transcription machinery	rna polymerase sigma factor
ODI_R3011	23.7886	-1.43423	0.000495909	no assignment	S	-	SH3
ODI_R3013	214.049	-0.546953	0.00544843	COG2141	C	Sulfur metabolism;Pyrimidine metabolism	Monooxygenase
ODI_R3014	176.874	-1.5572	1.04421e-14	no assignment	-	-	-
ODI_R3015	7540.14	-3.08222	5.65964e-22	no assignment	-	-	-
ODI_R3016	84.899	-1.16723	0.000126895	COG5518	S	-	portal protein
ODI_R3017	44.1304	-0.830346	0.0103164	COG5484	S	-	Terminase ATPase subunit
ODI_R3018	5.84006	-1.46499	0.0400097	no assignment	-	-	-
ODI_R3019	75.6298	-1.55793	5.31939e-09	no assignment	S	-	Major capsid protein
ODI_R3020	30.5065	-2.22895	2.04857e-07	no assignment	S	-	small terminase subunit
ODI_R3021	10.2437	-1.37989	0.0117681	no assignment	S	-	Head Completion
ODI_R3028	19.6712	-2.49041	1.86314e-05	COG4540	S	-	Baseplate Assembly protein
ODI_R3029	11.2111	-1.82815	0.00409035	COG3628	S	Function unknown	Baseplate Assembly protein
ODI_R3030	18.2829	-2.46598	1.68374e-06	COG3948	S	-	Baseplate assembly protein
ODI_R3031	35.2296	-1.35257	7.14184e-05	COG4385	S	-	Tail protein
ODI_R3032	124.494	-1.76996	5.04232e-09	COG5301	S	-	tail fiber protein
ODI_R3033	48.2135	1.2019	0.000124989	no assignment	S	-	Tail fiber assembly protein
ODI_R3035	27.7886	-1.62708	0.00115576	COG3498	S	Function unknown	Tail tube protein
ODI_R3036	17.9357	-2.08554	5.45281e-06	no assignment	S	-	tail protein
ODI_R3037	6.46599	-2.02634	0.00620106	no assignment	S	-	P2 GpE family
ODI_R3038	59.2509	-1.56006	1.01678e-06	COG5283	S	-	Phage Tail Tape Measure Protein
ODI_R3040	165.681	1.60311	5.84328e-12	COG3500	S	Function unknown	late control
ODI_R3041	48.5799	2.34385	1.65348e-13	no assignment	-	-	-
ODI_R3046	26.6399	-0.953806	0.0164631	no assignment	-	-	-
ODI_R3049	126.447	-0.584635	0.0314162	COG0358	S	-	TOPRIM
ODI_R3052	478.324	1.78056	8.61969e-21	COG0527	E	Monobactam biosynthesis;Cysteine and methionine metabolism;Lysine biosynthesis;Glycine, serine and threonine metabolism	Aspartokinase
ODI_R3054	773.533	-0.335266	0.0123856	COG0825	I	Carbon fixation pathways in prokaryotes;Pyruvate metabolism;Propanoate metabolism;Fatty acid biosynthesis	Component of the acetyl coenzyme A carboxylase (ACC) complex. First, biotin carboxylase catalyzes the carboxylation of biotin on its carrier protein (BCCP) and then the CO(2) group is transferred by the carboxyltransferase to acetyl-CoA to form malonyl-CoA (By similarity)
ODI_R3055	256.478	0.472721	0.00561169	COG0122	L	Base excision repair;DNA repair and recombination proteins	Dna-3-methyladenine glycosylase
ODI_R3056	593.512	2.62203	7.99965e-64	COG0215	J	Amino acid related enzymes;Aminoacyl-tRNA biosynthesis;Transfer RNA biogenesis	cysteinyl-tRNA synthetase
ODI_R3057	925.845	-0.458548	0.00404138	COG5010	S	-	repeat protein
ODI_R3058	1123.15	0.709898	2.98325e-06	COG0652	O	Necroptosis;Protein folding and associated processing;Cationic antimicrobial peptide (CAMP) resistance;Chaperones and folding catalysts;Exosome	PPIases accelerate the folding of proteins (By similarity)
ODI_R3059	713.826	1.17642	3.4222e-09	COG2908	S	Lipopolysaccharide biosynthesis proteins;Lipopolysaccharide biosynthesis	Catalyzes the hydrolysis of the pyrophosphate bond of UDP-2,3-diacylglucosamine to yield 2,3-diacylglucosamine 1- phosphate (lipid X) and UMP (By similarity)
ODI_R3060	254.351	1.30555	1.95827e-13	COG1968	V	Peptidoglycan biosynthesis and degradation proteins;Peptidoglycan biosynthesis	Catalyzes the dephosphorylation of undecaprenyl diphosphate (UPP). Confers resistance to bacitracin (By similarity)
ODI_R3061	941.04	2.03358	2.00278e-51	COG0861	P	-	Integral membrane protein TerC family
ODI_R3062	389.038	2.34783	8.8642e-33	COG0483	G	Inositol phosphate metabolism;Phosphatidylinositol signaling system;Streptomycin biosynthesis	inositol monophosphatase
ODI_R3064	333.688	1.24403	3.73632e-10	COG0668	M	Transporters	Mechanosensitive ion channel
ODI_R3066	69.0272	0.757732	0.0179371	COG3489	S	Function unknown	peptidase M75, Imelysin
ODI_R3067	172.426	0.906338	7.90466e-06	COG3488	C	-	Thiol oxidoreductase
ODI_R3068	479.25	1.05942	1.54745e-08	COG3487	P	Inorganic ion transport and metabolism	Iron-regulated protein
ODI_R3069	59.8373	2.98026	3.16853e-17	no assignment	-	-	-
ODI_R3070	1909.3	-1.05237	1.89367e-09	COG0431	S	Biosynthesis and biodegradation of secondary metabolites	Nadph-dependent fmn reductase
ODI_R3071	1236.61	-1.15001	2.12959e-11	COG0775	F	Purine metabolism	Amp nucleosidase
ODI_R3072	157.194	-0.899318	2.20271e-05	COG0583	K	-	LysR family Transcriptional regulator
ODI_R3073	1317.59	-3.2521	2.02369e-124	COG2910	S	Function unknown	Nad-dependent epimerase dehydratase
ODI_R3074	1146.72	-1.57264	7.01356e-28	COG0277	C	Pyruvate metabolism	d-lactate dehydrogenase
ODI_R3075	448.917	-0.837536	3.06557e-07	COG1304	C	Pyruvate metabolism	Dehydrogenase
ODI_R3076	225.798	-0.674951	0.000801583	COG2186	K	Transcription factors;Prokaryotic Defense System	transcriptional regulator
ODI_R3077	275.075	-0.961354	5.30991e-07	COG1620	C	Transporters	L-lactate
ODI_R3078	1134.87	-0.418142	0.0100583	COG1835	I	-	Acyl-transferase
ODI_R3079	163.726	-2.09005	1.42709e-25	no assignment	-	-	-
ODI_R3080	385.482	0.817023	6.57067e-06	COG0249	L	Mismatch repair;DNA repair and recombination proteins	that it carries out the mismatch recognition step. This protein has a weak ATPase activity (By similarity)
ODI_R3081	236.693	0.718642	0.000279337	COG2850	S	Ribosome biogenesis	Cupin 4 family protein
ODI_R3082	260.929	-1.13631	2.52467e-12	COG0840	S	Bacterial chemotaxis;Bacterial motility proteins;Two-component system	Methyl-accepting chemotaxis sensory transducer
ODI_R3083	1670.28	-0.440925	0.00276765	COG3317	M	Transporters	(LipO)protein
ODI_R3084	1118.48	0.482439	0.000383341	COG0329	E	Monobactam biosynthesis;Lysine biosynthesis	Catalyzes the condensation of (S)-aspartate-beta- semialdehyde (S)-ASA and pyruvate to 4-hydroxy- tetrahydrodipicolinate (HTPA) (By similarity)
ODI_R3085	806.903	-1.43785	6.93367e-21	COG1994	S	-	Peptidase M50
ODI_R3086	961.49	-0.846024	7.19332e-08	COG0009	J	-	sua5 ycio yrdc ywlc family protein
ODI_R3087	17.8232	1.40362	0.0162726	COG0642	T	Protein kinases;Two-component system	Histidine kinase
ODI_R3090	167.79	1.2738	7.53207e-09	COG1712	H	Nicotinate and nicotinamide metabolism	Specifically catalyzes the NAD or NADP-dependent dehydrogenation of L-aspartate to iminoaspartate (By similarity)
ODI_R3091	317.839	-0.431218	0.0180979	COG0583	K	Transcription factors;Biofilm formation - Escherichia coli	LysR family
ODI_R3093	244.06	1.19094	1.23752e-09	COG0583	K	Transcription factors;Biofilm formation - Escherichia coli	transcriptional Regulator, LysR family
ODI_R3094	170.048	0.747183	0.000413138	COG0329	E	Monobactam biosynthesis;Ascorbate and aldarate metabolism;Lysine biosynthesis	dihydrodipicolinate
ODI_R3095	279.65	0.969513	0.000256129	COG1028	I	Lipid biosynthesis proteins;Biotin metabolism;Prodigiosin biosyntheses;KEGG modules in global maps only;Fatty acid biosynthesis;Biosynthesis of unsaturated fatty acids	Short-chain dehydrogenase reductase Sdr
ODI_R3096	2152.09	-1.40846	5.80017e-17	COG3569	L	DNA repair and recombination proteins;DNA replication proteins	Dna topoisomerase
ODI_R3097	2881.81	-1.40311	9.66073e-15	no assignment	-	-	-
ODI_R3099	56.3086	-0.890616	0.00173754	no assignment	-	-	-
ODI_R3101	881.073	-2.90829	9.61052e-69	COG1502	I	Glycerophospholipid metabolism	Catalyzes the reversible phosphatidyl group transfer from one phosphatidylglycerol molecule to another to form cardiolipin (CL) (diphosphatidylglycerol) and glycerol (By similarity)
ODI_R3102	792.669	-1.67529	3.30001e-19	COG0235	G	-	class II Aldolase
ODI_R3103	2447.33	-2.18428	1.62379e-40	COG2032	P	Amyotrophic lateral sclerosis (ALS);Peroxisome;Prion diseases;Longevity regulating pathway - multiple species;Huntington's disease	Destroys radicals which are normally produced within the cells and which are toxic to biological systems (By similarity)
ODI_R3105	1618.01	0.949113	5.17814e-08	COG2829	M	Linoleic acid metabolism;Glycerophospholipid metabolism;Arachidonic acid metabolism;alpha-Linolenic acid metabolism;Ether lipid metabolism	phospholipase
ODI_R3106	6363.7	-1.69195	4.80306e-20	COG0642	T	Cell cycle - Caulobacter;Two-component system;Protein kinases	Histidine kinase
ODI_R3107	1616.22	-0.751502	0.000388671	COG3221	P	Transporters;ABC transporters	phosphonate abc transporter
ODI_R3108	306.861	-0.694324	0.00647723	COG3638	P	Transporters;ABC transporters	phosphonate abc transporter
ODI_R3110	111.315	-0.678119	0.0155322	COG3639	P	Transporters;ABC transporters	phosphonate abc transporter
ODI_R3112	31.3086	1.50887	0.00190766	COG1360	N	Bacterial chemotaxis;Bacterial motility proteins;Flagellar assembly;Transporters	ompa motb domain protein
ODI_R3114	63.7317	-1.48321	3.37284e-07	COG0635	H	Porphyrin and chlorophyll metabolism	Oxygen-independent coproporphyrinogen III oxidase
ODI_R3118	120.093	1.06403	1.03767e-06	COG4943	T	-	(EAL) domain protein
ODI_R3120	202.833	-1.73869	5.54457e-18	COG0369	C	Sulfur metabolism	molybdopterin oxidoreductase
ODI_R3121	282.355	-2.77514	3.10248e-47	COG2154	H	Exosome;Folate biosynthesis	Pterin carbinolamine dehydratase
ODI_R3122	838.478	-2.64248	7.84543e-79	COG3554	S	Function unknown	Pfam:DUF1089
ODI_R3123	146.037	2.22555	4.53535e-21	no assignment	S	-	NA
ODI_R3124	205.723	2.98347	6.77549e-23	no assignment	S	-	cytoplasmic protein
ODI_R3125	68.8381	-0.784087	0.00260222	COG3618	K	Ascorbate and aldarate metabolism	amidohydrolase 2
ODI_R3126	99.8418	-1.12564	1.57328e-05	COG0111	E	Methane metabolism;Exosome;Glycine, serine and threonine metabolism	D-isomer specific 2-hydroxyacid dehydrogenase
ODI_R3127	150.036	-1.40727	9.0741e-12	COG1609	K	-	laci family
ODI_R3128	356.764	-3.28266	4.4891e-65	COG1638	G	-	Trap dicarboxylate transporter, dctp subunit
ODI_R3129	112.454	-3.23471	1.40019e-27	COG3090	G	-	Tripartite ATP-independent periplasmic transporter dctq component
ODI_R3130	209.458	-2.04532	4.17526e-23	COG1593	G	-	trap dicarboxylate transporter dctm subunit
ODI_R3131	347.391	-2.6205	6.20827e-44	COG1733	K	-	Transcriptional regulator
ODI_R3134	58.6766	0.910927	0.00149763	COG2197	T	Two-component system	Two component transcriptional regulator, LuxR family
ODI_R3136	31.9031	-1.71466	9.02613e-05	COG0251	J	-	Endoribonuclease L-PSP
ODI_R3137	59.8039	-1.76689	3.84601e-11	COG1902	C	Aminobenzoate degradation;Transporters;Sulfur metabolism;ABC transporters	flavin oxidoreductase
ODI_R3138	96.6201	-1.22721	2.99707e-07	COG1593	G	-	TRAP dicarboxylate transporter subunit DctM
ODI_R3141	142.137	-1.44478	1.20946e-13	COG0154	H	Aminoacyl-tRNA biosynthesis;Mitochondrial biogenesis	K02433 aspartyl-tRNA(Asn) glutamyl-tRNA (Gln) amidotransferase subunit A EC 6.3.5.6 6.3.5.7
ODI_R3142	107.879	-1.03418	8.75759e-05	COG0684	H	Messenger RNA Biogenesis	dimethylmenaquinone methyltransferase
ODI_R3144	535.217	-2.34963	3.04988e-33	COG3181	S	-	Pfam:Bug
ODI_R3145	2779.07	-3.95334	7.22942e-133	COG0583	K	-	LysR family Transcriptional regulator
ODI_R3146	1487.78	-3.41014	2.7233e-59	COG3181	S	-	Pfam:Bug
ODI_R3148	366.623	-1.31402	6.83527e-07	COG0840	N, T	Bacterial chemotaxis;Bacterial motility proteins;Two-component system	methyl-accepting chemotaxis
ODI_R3151	116.683	0.983537	0.000279337	no assignment	S	-	NA
ODI_R3152	740.661	-2.48944	1.64956e-53	no assignment	-	-	-
ODI_R3153	641.297	-1.97747	3.51016e-32	no assignment	S	-	NA
ODI_R3154	438.174	-2.64403	1.86292e-43	no assignment	-	-	-
ODI_R3155	1023.11	-2.69986	6.34094e-58	no assignment	-	-	-
ODI_R3156	290.127	1.378	1.19694e-12	no assignment	-	-	-
ODI_R3158	251.953	1.3315	3.48081e-12	no assignment	-	-	-
ODI_R3159	162.796	1.4446	4.50481e-12	no assignment	-	-	-
ODI_R3161	201.545	-1.14775	5.60193e-08	COG3712	P, T	Signal transduction mechanisms	FecR protein
ODI_R3163	4971.92	2.89656	4.09744e-20	COG0226	P	Transporters;Tuberculosis;Two-component system;ABC transporters	Part of the ABC transporter complex PstSACB involved in phosphate import (By similarity)
ODI_R3164	82.801	-1.47573	1.78807e-10	COG1009	P	Transporters	monovalent cation H antiporter subunit A
ODI_R3165	26.478	-1.29369	0.00130765	COG2111	P	Transporters	monovalent cation H antiporter subunit B
ODI_R3166	37.9791	-2.26794	8.59395e-11	COG1006	P	Transporters	Monovalent cation H antiporter subunit C
ODI_R3167	106.275	-1.80555	2.73351e-13	COG0651	P	Energy metabolism;Transporters	Monovalent cation H antiporter subunit D
ODI_R3168	15.9666	-1.19338	0.0213462	COG1863	P	Transporters	monovalent cation H antiporter subunit E
ODI_R3169	17.8171	-0.95736	0.0385445	COG2212	P	Transporters	Multiple resistance and ph regulation protein f
ODI_R3173	252.837	0.61253	0.00110127	COG0760	O	Protein folding and associated processing;Chaperones and folding catalysts	PpiC-type peptidyl-prolyl cis-trans isomerase
ODI_R3174	510.64	-0.642308	0.000117756	no assignment	S	-	NA
ODI_R3178	30.5731	1.05065	0.0269715	COG0848	P	Transporters	Biopolymer transport protein exbD tolR
ODI_R3180	222.575	-0.979993	3.24207e-07	COG2831	U	-	hemolysin activation secretion protein
ODI_R3182	129.458	0.904318	0.000642934	no assignment	S	-	NA
ODI_R3183	102.113	-0.886209	0.00479218	COG0265	O	Peptidases;Cationic antimicrobial peptide (CAMP) resistance;Chaperones and folding catalysts;Others;Two-component system	Trypsin
ODI_R3186	319.577	-0.843217	1.35077e-06	COG1028	S	Butanoate metabolism	reductase
ODI_R3188	64.0516	0.987201	0.000380583	no assignment	-	-	-
ODI_R3189	69.9388	-1.95429	1.67718e-13	COG0840	N, T	Bacterial chemotaxis;Bacterial motility proteins;Two-component system	methyl-accepting chemotaxis
ODI_R3191	399.407	2.23934	2.8333e-18	COG1117	P	Transporters;ABC transporters	Part of the ABC transporter complex PstSACB involved in phosphate import. Responsible for energy coupling to the transport system (By similarity)
ODI_R3192	335.349	1.00489	6.20377e-05	COG0581	P	Transporters;ABC transporters	phosphate ABC transporter
ODI_R3193	391.756	1.12584	1.5101e-05	COG0573	P	Transporters;ABC transporters	phosphate abc transporter
ODI_R3194	1000.8	0.486439	0.0212002	COG0855	P	Oxidative phosphorylation;RNA degradation;Messenger RNA Biogenesis	Catalyzes the reversible transfer of the terminal phosphate of ATP to form a long-chain polyphosphate (polyP) (By similarity)
ODI_R3195	1062.84	-0.509023	0.00102361	COG0248	F, P	Purine metabolism	ppx gppa phosphatase
ODI_R3196	4049.15	-0.904735	4.56993e-12	COG3176	S	-	carrier protein N-acyltransferase
ODI_R3197	297.811	0.482594	0.00569158	COG1109	G	Amino sugar and nucleotide sugar metabolism	Catalyzes the conversion of glucosamine-6-phosphate to glucosamine-1-phosphate (By similarity)
ODI_R3198	651.917	1.5805	2.3425e-18	COG0294	H	Antimicrobial resistance genes;Folate biosynthesis	dihydropteroate synthase
ODI_R3200	667.114	0.415227	0.0322015	COG0293	J	Ribosome biogenesis	Specifically methylates the uridine in position 2552 of 23S rRNA at the 2'-O position of the ribose in the fully assembled 50S ribosomal subunit (By similarity)
ODI_R3202	184.848	1.59257	1.02364e-13	COG0782	K	Transcription machinery	Necessary for efficient RNA polymerase transcription elongation past template-encoded arresting sites. The arresting sites in DNA have the property of trapping a certain fraction of elongating RNA polymerases that pass through, resulting in locked ternary complexes. Cleavage of the nascent transcript by cleavage factors such as GreA or GreB allows the resumption of elongation from the new 3'terminus. GreA releases sequences of 2 to 3 nucleotides (By similarity)
ODI_R3203	331.697	0.550907	0.00163276	COG2233	F	Transporters;Transport	permease
ODI_R3205	355.202	0.636609	0.000253068	COG0406	G	Methane metabolism;Glycolysis / Gluconeogenesis;Glycine, serine and threonine metabolism	phosphoglycerate mutase
ODI_R3206	163.156	0.840761	0.000201826	COG0300	S	-	short-chain dehydrogenase reductase
ODI_R3207	735.403	-1.07053	3.88459e-07	COG3555	O	Lipopolysaccharide biosynthesis proteins;Others	Aspartyl asparaginyl beta-hydroxylase
ODI_R3208	1745.03	2.28511	2.87785e-36	COG0458	F	Pyrimidine metabolism;Alanine, aspartate and glutamate metabolism	carbamoyl-phosphate synthetase ammonia chain
ODI_R3209	830.289	2.28577	6.88792e-32	COG0505	F	Pyrimidine metabolism;Alanine, aspartate and glutamate metabolism	carbamoyl-phosphate synthetase glutamine chain
ODI_R3210	533.057	-1.87565	1.24739e-23	COG4456	S	Prokaryotic Defense System	Pfam:SpoVT_AbrB
ODI_R3211	292.081	-0.58314	0.00373017	COG1487	S	Transfer RNA biogenesis;Prokaryotic Defense System	Toxic component of a toxin-antitoxin (TA) module. A
ODI_R3212	652.329	0.792584	6.96216e-10	COG0176	G	Pentose phosphate pathway	Transaldolase is important for the balance of metabolites in the pentose-phosphate pathway (By similarity)
ODI_R3214	258.396	-0.630489	0.0333215	COG2391	S	Function unknown	Pfam:DUF395
ODI_R3215	255.553	0.775439	2.93221e-05	COG2128	S	-	Carboxymuconolactone decarboxylase family
ODI_R3216	209.166	0.890317	2.59983e-05	COG0600	P	Transporters	binding-protein-dependent transport systems inner membrane Component
ODI_R3217	521.937	1.17268	2.92444e-09	COG1116	P	Transporters	ABC, transporter
ODI_R3218	1448.18	1.24917	2.75969e-10	COG0715	P	Transporters;Sulfur metabolism;ABC transporters	ABC transporter substrate-binding protein
ODI_R3223	90.0645	0.772252	0.00309289	COG0715	P	Transporters	NMT1/THI5 like
ODI_R3225	559.4	-1.06785	5.19037e-11	COG0718	S	Function unknown	Binds to DNA and alters its conformation. May be involved in regulation of gene expression, nucleoid organization and DNA protection (By similarity)
ODI_R3226	1081.16	-1.45104	1.18463e-19	COG2812	L	Purine metabolism;Pyrimidine metabolism;Homologous recombination;Mismatch repair;DNA replication proteins;DNA repair and recombination proteins;DNA replication	dna polymerase iii subunits gamma and tau
ODI_R3227	479.127	1.85211	2.5081e-17	COG1074	L	Replication, recombination and repair proteins;DNA repair and recombination proteins;Homologous recombination	UvrD REP helicase
ODI_R3228	609.173	1.87553	4.54543e-15	COG2887	L	Replication, recombination and repair proteins	DNA helicase exodeoxyribonuclease V subunit B
ODI_R3229	404.281	0.893633	7.36519e-05	no assignment	-	-	-
ODI_R3230	1645.79	2.99793	2.22276e-35	COG2814	G	-	major facilitator superfamily
ODI_R3232	390.558	0.7478	7.57601e-05	COG4321	S	-	Inherit from COG: arylsulfate sulfotransferase-like protein
ODI_R3234	171.769	0.9692	0.000100001	COG2606	S	Transfer RNA biogenesis	YbaK ebsC protein
ODI_R3235	5301.13	1.98932	7.48385e-31	COG3181	S	-	extra-cytoplasmic Solute Receptor
ODI_R3236	408.904	-0.926512	5.96123e-07	COG0679	S	Function unknown	Auxin Efflux Carrier
ODI_R3237	2274.53	-0.784022	2.71481e-08	COG0114	C	Citrate cycle (TCA cycle);Renal cell carcinoma;Carbon fixation pathways in prokaryotes;Pyruvate metabolism;Pathways in cancer	fumarate hydratase class II
ODI_R3241	113.394	0.920966	9.97538e-05	COG0324	J	Zeatin biosynthesis;Prenyltransferases;Transfer RNA biogenesis	Catalyzes the transfer of a dimethylallyl group onto the adenine at position 37 in tRNAs that read codons beginning with uridine, leading to the formation of N6-(dimethylallyl)adenosine (i(6)A) (By similarity)
ODI_R3242	350.848	1.14348	2.06406e-09	COG1171	E	Valine, leucine and isoleucine biosynthesis;Glycine, serine and threonine metabolism	serine threonine dehydratase
ODI_R3243	1698.35	-0.300531	0.046899	COG2255	L	DNA repair and recombination proteins;Homologous recombination	The RuvA-RuvB complex in the presence of ATP renatures cruciform structure in supercoiled DNA with palindromic sequence, indicating that it may promote strand exchange reactions in homologous recombination. RuvAB is a helicase that mediates the Holliday junction migration by localized denaturation and reannealing (By similarity)
ODI_R3244	1948.83	-1.87437	6.30687e-48	COG2321	S	Function unknown	zinc metallopeptidase
ODI_R3245	381.306	-1.53213	5.17101e-17	COG3803	S	-	Spovr like family protein
ODI_R3247	1207.45	0.722049	3.99127e-05	COG3188	-	-	-
ODI_R3248	489.269	-2.12296	1.34928e-28	COG0745	T	Two-component system;Biofilm formation - Escherichia coli	Two component Transcriptional regulator, winged helix family
ODI_R3249	321.859	-0.728662	1.78269e-05	COG0642	T	Protein kinases;Two-component system;Biofilm formation - Escherichia coli	Histidine kinase
ODI_R3250	1134.97	2.05985	1.16577e-39	COG0008	J	Amino acid related enzymes;Aminoacyl-tRNA biosynthesis;Transfer RNA biogenesis	glutaminyL-tRNA synthetase
ODI_R3251	147.758	0.912298	0.00224849	COG1271	C	Chromosome and associated proteins;Oxidative phosphorylation;Two-component system;Transcription factors	(Ubiquinol oxidase) subunit I
ODI_R3252	206.808	1.65818	1.69313e-15	no assignment	C	Oxidative phosphorylation;Two-component system	cytochrome d ubiquinol oxidase, subunit ii
ODI_R3254	1664.35	2.42262	9.64751e-34	COG2894	D	Chromosome and associated proteins;Cytoskeleton proteins	site-determining protein
ODI_R3255	553.245	2.13567	9.19593e-23	COG0851	D	Chromosome and associated proteins;Cytoskeleton proteins	Prevents the cell division inhibition by proteins MinC and MinD at internal division sites while permitting inhibition at polar sites. This ensures cell division at the proper site by restricting the formation of a division septum at the midpoint of the long axis of the cell (By similarity)
ODI_R3256	3395.64	-0.734532	0.00176059	no assignment	-	-	-
ODI_R3257	254.514	0.699019	0.00647595	COG1335	Q	-	Isochorismatase, hydrolase
ODI_R3259	371.628	-2.14801	7.08408e-35	COG0697	S	-	Membrane
ODI_R3260	2704.49	-1.0754	5.1912e-09	no assignment	-	-	-
ODI_R3261	704.52	-0.52093	0.00823991	COG4608	E	Quorum sensing;beta-Lactam resistance;Transporters;ABC transporters	(ABC) transporter
ODI_R3263	132.791	0.587783	0.0173294	COG1173	P	Transporters;Quorum sensing	binding-protein-dependent transport systems inner membrane component
ODI_R3264	133.409	0.799107	0.00055243	COG0601	P	Transporters;Quorum sensing	Binding-protein-dependent transport systems inner membrane component
ODI_R3265	1280.08	2.27931	1.06904e-30	COG0747	E	Transporters;Quorum sensing	extracellular solute-binding protein
ODI_R3266	396.065	1.55088	9.09402e-25	COG0463	M	-	Glycosyl Transferase
ODI_R3267	245.244	0.700488	0.00158956	no assignment	S	-	NA
ODI_R3268	6705.44	-1.88003	4.32462e-37	COG0178	L	Nucleotide excision repair;DNA repair and recombination proteins	The UvrABC repair system catalyzes the recognition and processing of DNA lesions. UvrA is an ATPase and a DNA-binding protein. A damage recognition complex composed of 2 UvrA and 2 UvrB subunits scans DNA for abnormalities. When the presence of a lesion has been verified by UvrB, the UvrA molecules dissociate (By similarity)
ODI_R3270	226.332	0.974116	1.96345e-05	COG0115	E, H	Amino acid related enzymes;Folate biosynthesis	Aminotransferase class IV
ODI_R3272	75.7847	-0.813244	0.00702009	COG1538	M	Transporters;beta-Lactam resistance;Antimicrobial resistance genes;Quorum sensing	Efflux transporter outer membrane factor
ODI_R3273	81.5705	-0.913013	0.00104694	COG1136	V	Transporters;ABC transporters	Part of the ABC transporter complex MacAB involved in macrolide export. Transmembrane domains (TMD) form a pore in the inner membrane and the ATP-binding domain (NBD) is responsible for energy generation (By similarity)
ODI_R3274	96.9357	-0.76026	0.00417029	COG0845	M	Transporters;Membrane and intracellular structural molecules	efflux transporter, rnd family, mfp subunit
ODI_R3275	191.982	0.631987	0.000371263	COG4942	M	Membrane and intracellular structural molecules	(LipO)protein
ODI_R3276	332.207	-1.30601	6.22851e-07	COG1309	K	-	Tetr family transcriptional regulator
ODI_R3277	4908.74	-4.14641	7.22987e-58	COG1315	L	Function unknown	PALM domain HD hydrolase domain and
ODI_R3278	677.418	2.39665	1.32286e-35	COG3703	P	Inorganic ion transport and metabolism	chac family
ODI_R3279	371.467	1.81385	2.22562e-32	COG0259	H	Vitamin B6 metabolism	Catalyzes the oxidation of either pyridoxine 5'- phosphate (PNP) or pyridoxamine 5'-phosphate (PMP) into pyridoxal 5'-phosphate (PLP) (By similarity)
ODI_R3280	105.458	1.71973	3.37729e-10	COG1853	S	-	flavin reductase domain protein, FMN-binding
ODI_R3281	177.382	0.973027	4.41825e-06	COG0579	C	Arginine and proline metabolism;Penicillin and cephalosporin biosynthesis;Thiamine metabolism;Glycerophospholipid metabolism;Peroxisome;D-Arginine and D-ornithine metabolism;Glycine, serine and threonine metabolism	fad dependent oxidoreductase
ODI_R3282	254.538	1.23565	1.48333e-08	COG0788	F	One carbon pool by folate;Glyoxylate and dicarboxylate metabolism	formyltetrahydrofolate deformylase
ODI_R3284	102.17	-1.51063	5.49051e-08	no assignment	U	Pertussis;Glycosaminoglycan binding proteins	Inherit from COG: filamentous hemagglutinin family outer membrane protein
ODI_R3285	645.426	-0.567152	0.000143459	COG3210	U	Pertussis;Glycosaminoglycan binding proteins	filamentous hemagglutinin
ODI_R3287	394.056	-0.380556	0.0184519	COG0778	C	-	Nitroreductase
ODI_R3288	102.574	0.961527	0.000267505	COG0009	J	Ribosome biogenesis;Transfer RNA biogenesis	Required for the formation of a threonylcarbamoyl group on adenosine at position 37 (t(6)A37) in tRNAs that read codons beginning with adenine (By similarity)
ODI_R3290	516.294	-0.363318	0.0116727	COG0041	F	Purine metabolism	Catalyzes the conversion of N5-carboxyaminoimidazole ribonucleotide (N5-CAIR) to 4-carboxy-5-aminoimidazole ribonucleotide (CAIR) (By similarity)
ODI_R3291	926.122	-1.37751	4.61985e-16	COG3360	S	Function unknown	Pfam:DUF1458
ODI_R3292	51.722	1.21835	0.00020216	COG4318	S	-	Putative ParB-like nuclease
ODI_R3293	393.784	2.70821	2.73323e-46	COG0152	F	Purine metabolism	SAICAR synthetase
ODI_R3296	718.269	2.5414	2.34382e-41	COG3774	M	-	glycosyltransferase
ODI_R3297	539.115	-0.987886	7.95924e-10	COG1292	P	Transporters	Transporter
ODI_R3298	300.275	-0.406787	0.0148034	COG4585	T	-	signal transduction Histidine
ODI_R3299	46.6403	0.71706	0.0279082	COG2197	T	-	Two component transcriptional regulator, luxr family
ODI_R3302	30.6715	-1.29634	0.000620772	COG0600	P	Transporters;Nitrogen metabolism;ABC transporters	Nitrate ABC
ODI_R3303	56.0274	-1.77814	5.45005e-08	COG1116	P	Transporters;Nitrogen metabolism;ABC transporters	subunits C and D
ODI_R3307	243.67	1.63107	2.52658e-14	COG0126	G	Glycolysis / Gluconeogenesis;Fructose and mannose metabolism;Inositol phosphate metabolism;Carbon fixation in photosynthetic organisms;Exosome	Phosphoglycerate kinase
ODI_R3308	88.6602	2.78642	1.53142e-24	no assignment	-	-	-
ODI_R3309	1688.07	3.17229	2.82612e-74	COG0057	G	Alzheimer's disease;Glycolysis / Gluconeogenesis;HIF-1 signaling pathway;Carbon fixation in photosynthetic organisms;Exosome	Glyceraldehyde-3-phosphate dehydrogenase
ODI_R3310	827.568	2.22266	6.33144e-41	COG0021	G	Biosynthesis of ansamycins;Carbon fixation in photosynthetic organisms;Pentose phosphate pathway	Transketolase (EC 2.2.1.1)
ODI_R3311	90.2378	2.07669	7.7032e-16	no assignment	-	-	-
ODI_R3313	1452.02	0.87104	0.000176029	no assignment	S	-	Barstar (Barnase inhibitor)
ODI_R3314	176.324	0.552586	0.00190677	COG1752	S	General function prediction only	K07001 NTE family protein
ODI_R3315	316.106	0.768156	3.02253e-06	COG0280	C	Pyruvate metabolism;Carbon fixation in photosynthetic organisms;Two-component system	Malic enzyme
ODI_R3317	553.17	-1.10694	1.03e-12	COG0436	E	Arginine and proline metabolism;Tropane, piperidine and pyridine alkaloid biosynthesis;Arginine biosynthesis;Phenylalanine metabolism;Cysteine and methionine metabolism;Novobiocin biosynthesis;Phenylalanine, tyrosine and tryptophan biosynthesis;Tyrosine metabolism;Amino acid related enzymes;Isoquinoline alkaloid biosynthesis;Alanine, aspartate and glutamate metabolism	Aminotransferase
ODI_R3318	896.691	-2.25477	4.81853e-30	COG3668	S	-	Plasmid stabilisation system protein
ODI_R3319	1255.3	-2.37222	5.84567e-45	no assignment	-	-	-
ODI_R3320	2157.16	2.02739	1.30861e-53	COG0741	M	-	Lytic transglycosylase catalytic
ODI_R3321	838.88	-0.812737	6.70203e-07	COG0043	H	Ubiquinone and other terpenoid-quinone biosynthesis	Catalyzes the decarboxylation of 3-octaprenyl-4-hydroxy benzoate to 2-octaprenylphenol (By similarity)
ODI_R3322	106.818	-0.708676	0.00425303	COG3720	P	Inorganic ion transport and metabolism	hemin transport protein
ODI_R3323	147.169	-1.6927	1.679e-18	COG3720	P	Inorganic ion transport and metabolism	hemin transport protein
ODI_R3324	240.981	-1.10539	1.52725e-08	no assignment	-	-	-
ODI_R3325	939.22	-1.46483	2.85856e-25	COG5393	S	-	membrAne
ODI_R3326	4861.94	-2.86322	3.44829e-143	COG4575	S	-	Bacterial protein of unknown function (DUF883)
ODI_R3327	751.648	-1.02005	3.84161e-13	no assignment	S	-	NA
ODI_R3328	37.3991	-0.922651	0.00460045	no assignment	-	-	-
ODI_R3329	62.8648	0.894188	0.00615005	COG0007	H	Porphyrin and chlorophyll metabolism	Multifunctional enzyme that catalyzes the SAM-dependent methylation of uroporphyrinogen III at position C-2 and C-7 to form precorrin-2 and then position C-12 or C-18 to form trimethylpyrrocorphin 2. It also catalyzes the conversion of precorrin-2 into siroheme. This reaction consists of the NAD- dependent oxidation of precorrin-2 into sirohydrochlorin and its subsequent ferrochelation into siroheme (By similarity)
ODI_R3330	29.2609	-1.74859	2.3331e-05	no assignment	-	-	-
ODI_R3331	143.102	-3.35181	4.25602e-53	COG0664	T	-	Transcriptional regulator, Crp Fnr family
ODI_R3333	221.855	1.68499	4.36568e-13	COG0035	F	Pyrimidine metabolism	Catalyzes the conversion of uracil and 5-phospho-alpha- D-ribose 1-diphosphate (PRPP) to UMP and diphosphate (By similarity)
ODI_R3334	1186.42	3.1777	1.86038e-84	COG2027	M	Peptidases;Peptidoglycan biosynthesis and degradation proteins;Peptidoglycan biosynthesis	d-alanyl-d-alanine carboxypeptidase
ODI_R3335	165.245	2.68755	3.76023e-31	COG0809	J	Transfer RNA biogenesis	Transfers and isomerizes the ribose moiety from AdoMet to the 7-aminomethyl group of 7-deazaguanine (preQ1-tRNA) to give epoxyqueuosine (oQ-tRNA) (By similarity)
ODI_R3336	187.16	1.86043	1.01538e-16	COG0343	J	Transfer RNA biogenesis	Exchanges the guanine residue with 7-aminomethyl-7- deazaguanine in tRNAs with GU(N) anticodons (tRNA-Asp, -Asn, -His and -Tyr). After this exchange, a cyclopentendiol moiety is attached to the 7-aminomethyl group of 7-deazaguanine, resulting in the hypermodified nucleoside queuosine (Q) (7-(((4,5-cis- dihydroxy-2-cyclopenten-1-yl)amino)methyl)-7-deazaguanosine) (By similarity)
ODI_R3337	584.551	0.984632	1.48532e-06	COG4773	P	Transporters	tonb-dependent siderophore receptor
ODI_R3339	109.166	2.23188	5.19634e-18	COG3712	P, T	Signal transduction mechanisms	Anti-feci sigma factor, fecr
ODI_R3340	178.65	4.04177	1.95667e-34	COG1595	K	Transcription machinery	RNA Polymerase
ODI_R3341	158.303	1.44673	1.2398e-14	COG0341	U	Bacterial secretion system;Protein export;Secretion system	Part of the Sec protein translocase complex. Interacts with the SecYEG preprotein conducting channel. SecDF uses the proton motive force (PMF) to complete protein translocation after the ATP-dependent function of SecA (By similarity)
ODI_R3342	442.929	0.650339	4.3269e-05	COG0342	U	Bacterial secretion system;Protein export;Quorum sensing;Secretion system	Part of the Sec protein translocase complex. Interacts with the SecYEG preprotein conducting channel. SecDF uses the proton motive force (PMF) to complete protein translocation after the ATP-dependent function of SecA (By similarity)
ODI_R3343	394.414	2.47963	1.17307e-33	COG1862	U	Bacterial secretion system;Protein export;Quorum sensing;Secretion system	preprotein translocase, subunit YajC
ODI_R3344	425.151	2.18764	1.01161e-33	COG0621	J	Transfer RNA biogenesis	Catalyzes the methylthiolation of N6- (dimethylallyl)adenosine (i(6)A), leading to the formation of 2- methylthio-N6-(dimethylallyl)adenosine (ms(2)i(6)A) at position 37 in tRNAs that read codons beginning with uridine (By similarity)
ODI_R3345	328.941	1.85607	9.33031e-26	COG1702	T	Signal transduction mechanisms	Phoh family
ODI_R3346	79.7294	2.10929	1.01496e-14	COG0319	F	Drug metabolism - other enzymes;Ribosome biogenesis;Pyrimidine metabolism	Single strand-specific metallo-endoribonuclease involved in late-stage 70S ribosome quality control and in maturation of the 3' terminus of the 16S rRNA (By similarity)
ODI_R3347	167.679	0.85601	1.41233e-05	COG1802	K	Transcription factors	GntR Family Transcriptional Regulator
ODI_R3348	711.978	-1.72428	1.27861e-17	COG3181	S	-	exported protein
ODI_R3349	492.989	-1.54555	6.4539e-14	COG1024	I	Lysine degradation;Butanoate metabolism;Propanoate metabolism;Valine, leucine and isoleucine degradation;Aminobenzoate degradation;Limonene and pinene degradation;Phenylalanine metabolism;Fatty acid degradation;Benzoate degradation;Caprolactam degradation;Geraniol degradation;beta-Alanine metabolism;Tryptophan metabolism	Enoyl-CoA hydratase
ODI_R3350	789.944	-1.93713	3.21256e-25	COG1804	C	Energy metabolism	ec 2.8.3.16
ODI_R3351	2032.99	1.48481	1.63952e-26	COG4535	P	Transporters	Magnesium and cobalt
ODI_R3352	177.047	0.744491	0.000378457	COG0815	M	Membrane and intracellular structural molecules	Transfers the fatty acyl group on membrane lipoproteins (By similarity)
ODI_R3353	109.803	-0.616654	0.00423638	COG3146	S	Function unknown	Protein of unknown function, DUF482
ODI_R3354	68.6702	-1.90739	3.23395e-09	COG1028	C	Butanoate metabolism;Lipid biosynthesis proteins;Biotin metabolism;Prodigiosin biosyntheses;Glyoxylate and dicarboxylate metabolism;Fatty acid biosynthesis;Biosynthesis of unsaturated fatty acids	Acetoacetyl-CoA reductase
ODI_R3355	156.792	-1.16921	1.90132e-07	COG2851	C	Transport	Citrate transporter
ODI_R3356	460.653	-1.80577	3.146e-19	COG0745	T	Quorum sensing;Two-component system;Antimicrobial resistance genes	Two component transcriptional regulator, winged helix family
ODI_R3357	321.439	-1.43111	4.17816e-20	COG0642	T	Protein kinases;Two-component system	Two-component sensor kinase N-terminal
ODI_R3362	1170.5	2.79901	1.52121e-41	COG4976	S	-	Methyltransferase
ODI_R3363	5535.02	4.66192	1.43101e-74	COG0753	P	Amyotrophic lateral sclerosis (ALS);MAPK signaling pathway - yeast;FoxO signaling pathway;Peroxisome;Longevity regulating pathway - multiple species;MAPK signaling pathway - plant;Glyoxylate and dicarboxylate metabolism;Longevity regulating pathway - worm;Longevity regulating pathway - mammal;Tryptophan metabolism	catalase
ODI_R3364	666.859	-0.893381	2.62138e-06	COG0280	C	Methane metabolism;Butanoate metabolism;Propanoate metabolism;Taurine and hypotaurine metabolism;Carbon fixation pathways in prokaryotes;Pyruvate metabolism	phosphate
ODI_R3365	479.556	-0.769494	1.85507e-06	COG0282	C	Methane metabolism;Propanoate metabolism;Taurine and hypotaurine metabolism;Carbon fixation pathways in prokaryotes;Pyruvate metabolism	Catalyzes the formation of acetyl phosphate from acetate and ATP. Can also catalyze the reverse reaction (By similarity)
ODI_R3368	128.589	0.436906	0.0454188	COG2207	K	-	AraC family transcriptional regulator
ODI_R3369	16.6826	-1.85269	0.000144711	COG2128	S	-	Antioxidant protein with alkyl hydroperoxidase activity. Required for the reduction of the AhpC active site cysteine residues and for the regeneration of the AhpC enzyme activity (By similarity)
ODI_R3370	57.268	-0.707734	0.00829052	COG1960	C	-	acyl-Coa dehydrogenase
ODI_R3371	91.1503	-2.99628	5.88588e-28	COG1116	P	Transporters;Sulfur metabolism;ABC transporters	ABC transporter, (ATP-binding protein)
ODI_R3374	1159.45	2.08024	3.50165e-63	COG0583	K	-	LysR family Transcriptional regulator
ODI_R3375	226.117	-0.942678	6.06227e-06	COG2814	G	-	Major Facilitator
ODI_R3376	783.967	-1.42176	4.81276e-20	COG2205	T	Protein kinases;Two-component system	Osmosensitive K channel His kinase sensor
ODI_R3381	78.5272	0.759771	0.00166816	COG0390	S	Transporters	ABC transporter, permease
ODI_R3382	9929.73	-2.68086	3.83724e-45	COG5430	S	-	spore coat U domain protein
ODI_R3383	4213.56	-3.532	3.21219e-91	COG3121	N, U	Secretion system;Bacterial motility proteins;Chaperones and folding catalysts	Chaperone
ODI_R3384	2877.05	-3.32829	1.06018e-133	COG3188	M	Secretion system;Bacterial motility proteins;Pertussis;Transporters	outer membrane usher protein
ODI_R3387	454.422	3.45402	1.39295e-09	COG0502	H	Biotin metabolism	Catalyzes the conversion of dethiobiotin (DTB) to biotin by the insertion of a sulfur atom into dethiobiotin via a radical- based mechanism (By similarity)
ODI_R3388	223.513	2.30551	7.8378e-16	no assignment	S	-	Membrane
ODI_R3389	293.68	0.523015	0.00538544	no assignment	G	-	Major Facilitator
ODI_R3391	2746.31	-2.94153	6.44208e-109	no assignment	S	-	Domain of Unknown Function (DUF748)
ODI_R3392	293.012	0.564617	0.000561323	COG0315	H	Sulfur relay system;Folate biosynthesis	Together with MoaA, is involved in the conversion of 5'- GTP to cyclic pyranopterin monophosphate (cPMP or molybdopterin precursor Z) (By similarity)
ODI_R3394	298.697	0.596863	0.000553191	COG0314	H	Sulfur relay system;Folate biosynthesis	Molybdopterin
ODI_R3395	551.759	1.00896	2.02542e-11	COG0521	H	Metabolism of cofactors and vitamins	Molybdenum cofactor biosynthesis protein
ODI_R3396	611.058	0.902404	2.93249e-07	COG0303	H	Amino sugar and nucleotide sugar metabolism;Folate biosynthesis;Pentose and glucuronate interconversions;Galactose metabolism;Starch and sucrose metabolism	Molybdenum cofactor synthesis domain protein
ODI_R3397	154.169	1.25209	1.1967e-10	COG3181	S	-	Pfam:Bug
ODI_R3398	98.3186	-0.546767	0.0195328	COG0684	H	-	demethylmenaquinone methyltransferase-like protein
ODI_R3399	167.46	-0.614369	0.0017958	COG0129	E	Pantothenate and CoA biosynthesis;Valine, leucine and isoleucine biosynthesis	Dihydroxy-acid dehydratase
ODI_R3400	212.344	0.822324	3.23719e-05	COG1802	K	-	GntR Family Transcriptional Regulator
ODI_R3401	256.654	-2.17339	8.05486e-18	COG2084	I	Glyoxylate and dicarboxylate metabolism;Valine, leucine and isoleucine degradation	3-Hydroxyisobutyrate dehydrogenase
ODI_R3402	299.889	-2.21368	1.73615e-30	COG3181	S	-	Pfam:Bug
ODI_R3405	2310.3	-1.31817	8.75187e-06	COG2896	H	Sulfur relay system;Folate biosynthesis	Catalyzes, together with MoaC, the conversion of 5'-GTP to cyclic pyranopterin monophosphate (cPMP or molybdopterin precursor Z) (By similarity)
ODI_R3406	265.572	-1.78465	1.04341e-16	COG1910	K	-	Transcriptional regulator of molybdate metabolism, LysR family
ODI_R3407	5280.24	-2.49174	5.19402e-26	COG1905	C	Alzheimer's disease;Oxidative phosphorylation;Methane metabolism;Parkinson's disease;Energy metabolism;Retrograde endocannabinoid signaling;Huntington's disease;Glyoxylate and dicarboxylate metabolism;Non-alcoholic fatty liver disease (NAFLD)	NADH dehydrogenase (Ubiquinone), 24 kDa subunit
ODI_R3408	9987.59	-1.58342	2.18614e-11	COG1894	C	Oxidative phosphorylation;Methane metabolism;Ubiquinone and other terpenoid-quinone biosynthesis;Fluid shear stress and atherosclerosis;Energy metabolism;Hepatocellular carcinoma;Glyoxylate and dicarboxylate metabolism	NADH dehydrogenase
ODI_R3409	17267.6	-1.12061	3.5744e-06	COG3383	C	Methane metabolism;Glyoxylate and dicarboxylate metabolism	Formate dehydrogenase Alpha subunit
ODI_R3410	1643.85	-0.546859	0.00490564	COG1526	C	Phenylalanine metabolism;Energy metabolism	Necessary for formate dehydrogenase activity (By similarity)
ODI_R3412	2727.71	1.74245	1.61751e-12	no assignment	G	Transporters	major facilitator superfamily
ODI_R3413	1497.52	1.63719	8.97233e-15	COG2808	K	Transcription factors	Transcriptional regulator
ODI_R3414	589.831	1.79091	2.00123e-12	COG0456	S	-	GCN5-related N-acetyltransferase
ODI_R3415	3421.22	-2.01205	9.22892e-49	COG0589	T	-	Universal stress protein
ODI_R3416	462.66	1.01426	6.114e-09	COG3453	S	Sulfur metabolism	Putative phosphatase (DUF442)
ODI_R3417	139.992	1.20401	3.57224e-08	COG0400	S	Others	esterase YpfH
ODI_R3418	484.473	2.04263	1.59607e-14	COG1167	K	-	HTH_GNTR
ODI_R3419	353.131	2.80432	2.70107e-15	COG0697	E, G	-	integral membrane protein
ODI_R3420	491.239	2.72011	1.51922e-19	COG1280	E	-	Lysine exporter protein (LysE YggA)
ODI_R3421	158.085	2.71999	4.19108e-14	no assignment	-	-	-
ODI_R3423	987.938	-1.87059	2.128e-30	COG1506	S	Function unknown	Alpha beta hydrolase fold protein
ODI_R3424	3443.35	-3.53914	1.0579e-83	COG0400	S	Others	esterase YpfH
ODI_R3425	102.431	-1.79401	1.89567e-12	COG1346	M	-	lrgb family
ODI_R3427	195.396	-0.718648	9.42295e-05	COG0583	K	Transcription factors;Biofilm formation - Escherichia coli	LysR family (Transcriptional regulator
ODI_R3429	1238.17	-3.07346	2.48704e-26	COG4456	S	Prokaryotic Defense System	Virulence-associated protein
ODI_R3430	1733.01	-3.81644	3.2378e-128	COG1487	S	Transfer RNA biogenesis;Prokaryotic Defense System	Toxic component of a toxin-antitoxin (TA) module. A
ODI_R3431	923.881	-3.1751	1.17534e-86	COG0583	K	-	LysR family (Transcriptional regulator
ODI_R3432	355.414	-1.70613	1.04816e-20	no assignment	K	-	Transcriptional regulator (XRE family
ODI_R3434	623.4	2.06194	2.19713e-33	COG2240	H	Vitamin B6 metabolism	functions in a salvage pathway. Uses pyridoxamine (By similarity)
ODI_R3435	370.605	2.30807	1.33717e-44	COG2133	G	-	Glucose sorbosone dehydrogenase
ODI_R3436	153.065	2.28182	3.36205e-27	no assignment	S	-	NA
ODI_R3437	113.912	-3.51848	1.66006e-29	COG3181	S	-	extra-cytoplasmic Solute Receptor
ODI_R3438	118.455	-2.98684	9.39898e-24	COG4948	M	Ascorbate and aldarate metabolism	mandelate racemase muconate lactonizing
ODI_R3439	31.4683	-0.884955	0.0294769	COG0583	K	-	LysR family Transcriptional regulator
ODI_R3440	2435.95	-3.45539	2.55515e-113	COG0656	C	Others	2,5-diketo-D-gluconate reductase B
ODI_R3441	420.946	-2.33963	1.97018e-28	COG1752	M	General function prediction only	K07001 NTE family protein
ODI_R3442	258.147	-3.04039	2.59345e-60	COG0583	K	-	LysR family Transcriptional regulator
ODI_R3443	70.7046	-1.31911	3.41508e-05	COG0697	S	-	EamA-like transporter family
ODI_R3444	167.432	-1.89468	5.82696e-22	COG0583	K	-	LysR family transcriptional regulator
ODI_R3445	103.057	-1.15253	7.01204e-06	COG2271	G	Transporters;Two-component system	Major Facilitator Superfamily
ODI_R3446	105.019	-1.89951	1.49583e-13	COG4948	E	Fructose and mannose metabolism	Catalyzes the dehydration of L-rhamnonate to 2-keto-3- deoxy-L-rhamnonate (KDR) (By similarity)
ODI_R3447	31.6985	-1.81498	6.7305e-07	COG3836	G	Tyrosine metabolism;Ascorbate and aldarate metabolism;Fructose and mannose metabolism	Aldolase
ODI_R3449	147.15	0.718528	0.00168767	no assignment	-	-	-
ODI_R3450	547.349	-0.478032	0.00194893	COG4625	I	Secretion system;Transporters	outer membrane autotransporter barrel
ODI_R3453	266.09	1.34409	9.02998e-12	COG0847	L	Purine metabolism;Pyrimidine metabolism;Homologous recombination;Mismatch repair;DNA replication proteins;DNA repair and recombination proteins;DNA replication	dna polymerase iii epsilon subunit
ODI_R3454	322.95	0.479246	0.013564	COG0841	P	Antimicrobial resistance genes;Cationic antimicrobial peptide (CAMP) resistance;Transporters;beta-Lactam resistance;Transport	acriflavin resistance protein
ODI_R3455	158.426	1.39695	3.03848e-07	COG0845	V	Antimicrobial resistance genes;Cationic antimicrobial peptide (CAMP) resistance;Transporters;beta-Lactam resistance;Chromosome and associated proteins	efflux transporter, rnd family, mfp subunit
ODI_R3456	91.1523	0.753079	0.00108153	COG0328	L	DNA replication;DNA replication proteins	Endonuclease that specifically degrades the RNA of RNA- DNA hybrids (By similarity)
ODI_R3457	242.684	0.981384	3.67874e-08	no assignment	Q	-	Methyltransferase
ODI_R3458	626.219	1.69057	9.97577e-23	COG0491	C	Pyruvate metabolism	Thiolesterase that catalyzes the hydrolysis of S-D- lactoyl-glutathione to form glutathione and D-lactic acid (By similarity)
ODI_R3459	504.419	1.5459	2.87006e-15	COG1388	M	Peptidoglycan biosynthesis and degradation proteins	Lytic Murein transglycosylase
ODI_R3460	734.361	0.420579	0.0226536	COG0623	I	Prodigiosin biosyntheses;Biotin metabolism;Lipid biosynthesis proteins;Fatty acid biosynthesis	Enoyl- acyl-carrier-protein reductase NADH
ODI_R3461	206.359	-4.32958	2.5532e-38	COG3181	S	-	exported protein
ODI_R3462	624.961	-4.60303	9.36965e-57	COG0157	H	Nicotinate and nicotinamide metabolism	nicotinate-nucleotide pyrophosphorylase
ODI_R3463	281.932	0.878674	1.65516e-07	COG4111	S	-	cytoplasmic membrane protein
ODI_R3465	136.581	-0.856044	0.000357534	no assignment	S	-	L-2-amino-thiazoline-4-carboxylic acid hydrolase
ODI_R3466	158.525	-1.21697	4.49848e-08	COG0683	E	Transporters;Quorum sensing;ABC transporters	extracellular ligand-binding receptor
ODI_R3467	463.292	-2.98647	3.04961e-66	COG0583	K	-	TRANSCRIPTIONal REGULATOR, lysR family
ODI_R3468	3046.95	-4.68916	4.09702e-133	COG1309	K	Transcription factors	Tetr family transcriptional regulator
ODI_R3469	440.574	-1.45445	0.0402476	no assignment	-	-	-
ODI_R3471	240.135	1.33067	1.3327e-08	COG2188	K	Transcription factors	GntR Family Transcriptional Regulator
ODI_R3472	114.529	-3.48693	5.42004e-33	COG0015	F	Benzoate degradation;Purine metabolism;Alanine, aspartate and glutamate metabolism	3-carboxy-cis-cis-muconate cycloisomerase
ODI_R3473	83.3555	-1.69536	5.58002e-11	COG3181	S	-	Pfam:Bug
ODI_R3474	148.745	-2.33349	1.19694e-19	COG1838	C	Carbon fixation pathways in prokaryotes;Pyruvate metabolism;Citrate cycle (TCA cycle)	fumarate
ODI_R3475	415.485	2.8609	4.04479e-24	COG2879	S	-	cytoplasmic protein
ODI_R3476	2964.71	3.32678	1.24761e-25	COG1966	T	Signal transduction mechanisms	carbon starvation protein
ODI_R3479	222.085	-1.56066	7.12518e-16	COG3181	S	-	Pfam:Bug
ODI_R3480	1149.84	-2.15813	1.5552e-45	COG0154	Q	Arginine and proline metabolism;Aminobenzoate degradation;Phenylalanine metabolism;Styrene degradation;Tryptophan metabolism	K01426 amidase EC 3.5.1.4
ODI_R3483	1114.84	-2.26268	9.67132e-40	COG0583	K	-	LysR family transcriptional regulator
ODI_R3484	430.46	-1.69948	9.86382e-19	COG1393	P	Others	arsenate reductase
ODI_R3485	2263.38	-1.67645	3.48386e-32	COG0642	T	Cell cycle - Caulobacter;Two-component system;Protein kinases	PAS PAC sensor hybrid histidine kinase
ODI_R3491	136.63	0.528009	0.0327257	COG0583	K	-	LysR family Transcriptional regulator
ODI_R3493	1665.38	1.08061	4.81792e-07	COG0625	O	Amino acid metabolism	Glutathione S-transferase
ODI_R3494	441.355	1.90627	2.4078e-20	COG5343	K	-	anti-sigma K factor Rska
ODI_R3495	289.33	2.2545	3.79026e-31	COG1595	K	Transcription machinery	RNA polymerase
ODI_R3496	190.437	0.955819	0.000260669	no assignment	S	-	Protein of unknown function (DUF3455)
ODI_R3497	1672.62	-2.83845	3.54908e-68	COG2200	T	-	rtn protein
ODI_R3498	267.212	-1.62217	1.27e-16	COG1304	C	Aminobenzoate degradation;Pyruvate metabolism	Dehydrogenase
ODI_R3499	163.151	-1.7736	3.24713e-13	COG0583	K	-	LysR family Transcriptional regulator
ODI_R3502	159.32	0.481436	0.0347447	COG3181	S	-	Periplasmic binding protein
ODI_R3504	135.468	1.20794	3.16356e-08	COG0596	S	Arginine and proline metabolism;Peptidases	Alpha beta hydrolase
ODI_R3506	1759.53	1.00522	7.49581e-06	COG0501	O	Peptidases	Peptidase family M48
ODI_R3507	115.204	1.03485	6.73661e-05	no assignment	S	-	NA
ODI_R3509	211.412	-0.687178	0.00712167	COG0520	E	Thiamine metabolism;Mitochondrial biogenesis;Transfer RNA biogenesis;Prokaryotic Defense System;Sulfur relay system	Aminotransferase class V
ODI_R3510	199.261	-0.387427	0.0424365	COG0251	J	-	endoribonuclease L-psp
ODI_R3511	276.282	-1.21688	6.12224e-08	COG0624	E	Pyrimidine metabolism	allantoate amidohydrolase (EC
ODI_R3512	97.6502	-2.96192	3.90589e-24	COG0002	E	Arginine biosynthesis	N-acetyl-gamma-glutamyl-phosphate reductase
ODI_R3513	59.0783	-1.03224	0.000579434	COG0583	K	-	LysR family (Transcriptional regulator
ODI_R3515	161.92	-1.41478	3.55704e-10	COG3145	L	DNA repair and recombination proteins	Alkylated DNA repair protein
ODI_R3516	64.0607	0.730173	0.00967035	no assignment	-	-	-
ODI_R3519	316.43	0.809356	0.00161151	COG1629	P	Transporters	tonb-dependent siderophore receptor
ODI_R3520	2618.14	0.797461	0.00036397	COG3182	S	-	PepSY-associated TM helix
ODI_R3521	4212.63	0.700201	0.00116059	no assignment	S	-	NA
ODI_R3522	243.88	-0.469734	0.00741299	COG4773	P	Transporters	Receptor
ODI_R3524	71.0879	2.3093	8.08108e-12	COG1595	K	Transcription machinery	RNA polymerase
ODI_R3525	85.0701	1.0935	1.75484e-05	no assignment	S	-	Protein of unknown function (DUF3348)
ODI_R3527	26.1475	-0.858697	0.0230954	COG1360	N	Bacterial motility proteins;Flagellar assembly;Bacterial secretion system;Secretion system;Transporters;Bacterial chemotaxis	Ompa motb domain protein
ODI_R3528	26.5563	-1.3371	0.00154981	no assignment	S	-	Protein of unknown function (DUF2894)
ODI_R3529	144.174	-2.04551	2.57903e-21	COG0583	K	-	lysr family transcriptional regulator
ODI_R3530	541.361	-3.3172	3.47538e-50	COG3181	S	-	exported protein
ODI_R3531	429.445	-3.03465	1.15304e-69	COG0065	E	Glucosinolate biosynthesis;Valine, leucine and isoleucine biosynthesis;C5-Branched dibasic acid metabolism	Catalyzes the isomerization between 2-isopropylmalate and 3-isopropylmalate, via the formation of 2-isopropylmaleate (By similarity)
ODI_R3532	178.191	-1.64208	1.1068e-17	COG0066	E	Valine, leucine and isoleucine biosynthesis;C5-Branched dibasic acid metabolism	Catalyzes the isomerization between 2-isopropylmalate and 3-isopropylmalate, via the formation of 2-isopropylmaleate (By similarity)
ODI_R3534	96.38	0.596269	0.0112812	COG1671	S	Function unknown	UPF0178 protein
ODI_R3536	237.576	-1.68679	2.86609e-19	COG0583	K	-	LysR family Transcriptional regulator
ODI_R3540	79.7847	1.2973	3.08001e-06	COG1595	K	Transcription machinery	RNA polymerase sigma factor
ODI_R3543	86.46	2.1985	1.30227e-11	COG1595	K	Transcription machinery	RNA Polymerase
ODI_R3546	59.6664	0.825933	0.025394	COG0697	S	-	EamA-like transporter family
ODI_R3548	535.774	1.14076	1.25222e-10	COG0834	E	Transporters	extracellular solute-binding protein
ODI_R3549	113.94	1.81551	1.19009e-14	COG1407	S	Function unknown	metallophosphoesterase
ODI_R3550	548.376	1.40974	2.08576e-11	COG1201	L	DNA repair and recombination proteins	dEAD DEAH box helicase
ODI_R3551	833.487	1.94271	1.00594e-21	COG1793	L	Base excision repair;Mismatch repair;DNA replication proteins;Nucleotide excision repair;DNA repair and recombination proteins;DNA replication	DNA ligase
ODI_R3552	518.683	2.20406	1.34915e-31	COG1236	J	Translation proteins	mRNA 3'-end processing factor
ODI_R3553	537.856	-0.736411	2.592e-05	COG0277	C	-	FAD linked oxidase domain protein
ODI_R3554	1258.99	-3.4975	5.48416e-98	COG0583	K	Transcription factors;Biofilm formation - Escherichia coli	transcriptional Regulator, LysR family
ODI_R3555	1231.26	-1.6495	4.98136e-19	COG1960	S	-	acyl-Coa dehydrogenase
ODI_R3556	976.977	-1.29186	1.45925e-10	COG2120	S	-	lmbE family
ODI_R3557	394.312	-0.778775	7.03125e-05	no assignment	S	-	Methyltransferase
ODI_R3558	573.691	-0.822861	0.000113172	COG0463	M	-	glycosyl transferase family
ODI_R3559	881.724	0.558529	0.000594366	no assignment	-	-	-
ODI_R3560	359.626	1.18111	2.93155e-07	no assignment	-	-	-
ODI_R3563	52.8371	-1.32297	3.28463e-06	COG1804	C	Energy metabolism;Secondary bile acid biosynthesis;Others;Toluene degradation	L-carnitine dehydratase bile acid-inducible protein F
ODI_R3564	458.725	-1.67156	7.73766e-19	COG0583	K	-	LysR family transcriptional regulator
ODI_R3565	689.876	-3.87429	5.30591e-140	COG0583	K	Transcription factors;Antimicrobial resistance genes	LysR family transcriptional regulator
ODI_R3566	1617.25	-1.18234	1.2686e-06	COG0251	J	-	endoribonuclease L-psp
ODI_R3567	405.652	1.52298	1.48651e-17	COG0471	P	Transporters	)-transporter
ODI_R3568	231.83	0.467455	0.0286658	COG2199	T	-	Diguanylate cyclase
ODI_R3570	331.975	1.57779	3.04296e-18	COG1062	C	Drug metabolism - cytochrome P450;Glycolysis / Gluconeogenesis;Methane metabolism;Chemical carcinogenesis;Chloroalkane and chloroalkene degradation;Naphthalene degradation;Fatty acid degradation;Tyrosine metabolism;Retinol metabolism;Metabolism of xenobiotics by cytochrome P450	S-(hydroxymethyl)glutathione dehydrogenase class III alcohol dehydrogenase
ODI_R3571	334.35	-0.762412	0.000539239	COG3111	S	-	Bacterial OB fold (BOF) protein
ODI_R3572	63.8818	-0.567901	0.034293	no assignment	-	-	-
ODI_R3573	521.453	-0.996436	1.2645e-07	COG3550	S	Protein kinases;Prokaryotic Defense System	HipA N-terminal domain protein
ODI_R3574	202.469	-0.666878	0.00150238	COG0642	T	Protein kinases;Quorum sensing;Two-component system	Histidine kinase
ODI_R3575	316.093	-0.451235	0.0143781	COG0745	T	Quorum sensing;Two-component system;Cationic antimicrobial peptide (CAMP) resistance;Antimicrobial resistance genes	Two component transcriptional regulator (Winged helix family
ODI_R3576	81.8185	0.889771	0.00789352	COG1595	K	Transcription machinery	RNA polymerase sigma-24 subunit, ECF subfamily
ODI_R3577	264.795	-1.32395	1.09149e-15	COG3712	T	Signal transduction mechanisms	FecR protein
ODI_R3578	242.628	-1.74387	9.41905e-25	COG4773	P	Transporters	Receptor
ODI_R3579	22.8986	-1.02031	0.0325681	COG5528	S	-	integral membrane protein
ODI_R3580	31.4853	-1.41192	0.0002263	COG0702	G, M	Oxidative phosphorylation	Nad-dependent epimerase dehydratase
ODI_R3581	139.634	-1.61011	3.36257e-12	COG1510	K	-	transcriptional regulator
ODI_R3582	99.4515	0.896531	0.00107662	no assignment	-	-	-
ODI_R3583	373.838	-1.95241	2.94822e-18	COG2265	S	-	Methyltransferase
ODI_R3584	529.41	-1.75115	1.6426e-33	COG0474	P	Energy metabolism	ATPase, P-type transporting, HAD superfamily, subfamily IC
ODI_R3585	312.243	-0.671942	0.000358436	COG1894	C	Oxidative phosphorylation	NADH dehydrogenase
ODI_R3586	364.87	-0.535556	0.0136594	COG0029	C	Oxidative phosphorylation;Citrate cycle (TCA cycle);Butanoate metabolism;Legionellosis;Nicotinate and nicotinamide metabolism;Carbon fixation pathways in prokaryotes;Alanine, aspartate and glutamate metabolism	Succinate dehydrogenase (Flavoprotein subunit)
ODI_R3587	329	-1.08301	2.84129e-09	COG1152	C	-	NA
ODI_R3588	508.599	0.466258	0.00434157	COG0471	P	Transporters;Transport	)-transporter
ODI_R3589	140.822	-1.052	4.63894e-07	no assignment	-	-	-
ODI_R3590	691.629	0.340311	0.0211501	COG1309	K	-	Tetr family transcriptional regulator
ODI_R3591	871.115	1.32508	2.78896e-20	no assignment	S	-	NA
ODI_R3592	657.461	1.31503	1.28494e-14	COG0683	E	Transporters;Quorum sensing;ABC transporters	extracellular ligand-binding receptor
ODI_R3594	63.6344	-1.06589	0.000104925	COG4177	E	Transporters;Quorum sensing;ABC transporters	ABC transporter permease
ODI_R3597	249.665	0.963232	6.70079e-05	COG0642	T	Bacterial chemotaxis;Bacterial motility proteins;Two-component system;Protein kinases	Histidine kinase
ODI_R3598	126.323	1.50552	1.11397e-09	COG0642	T	-	Histidine kinase
ODI_R3599	172.818	1.7631	2.45351e-12	COG2172	T	Protein kinases;Transcription machinery	anti-sigma regulatory factor serine threonine protein kinase
ODI_R3600	208.062	2.25535	1.69923e-21	COG2172	T	Protein kinases;Transcription machinery	anti-sigma regulatory factor serine threonine protein kinase
ODI_R3601	287.168	2.04271	1.56354e-15	COG1366	T	Transcription machinery	antagonist
ODI_R3602	466.876	1.91657	3.01025e-16	COG1366	T	Bacterial chemotaxis;Bacterial motility proteins;Two-component system;Transcription machinery	Anti-sigma-factor antagonist
ODI_R3603	112.037	1.48234	3.0163e-08	no assignment	-	-	-
ODI_R3604	1934.7	1.19887	8.88627e-12	COG3181	S	-	Pfam:Bug
ODI_R3606	64.6399	-2.13876	6.87886e-15	COG1476	K	Transcription factors	Transcriptional regulator
ODI_R3607	104.867	-2.02921	6.43657e-16	no assignment	S	-	NA
ODI_R3608	217.654	0.878045	4.19356e-05	COG0443	O	Chaperones and folding catalysts	Heat shock protein
ODI_R3614	585.473	-0.676506	0.0015154	COG2207	K	-	AraC family transcriptional regulator
ODI_R3615	59.5112	-1.67448	4.02357e-06	COG0667	C	-	Aldo/keto reductase family
ODI_R3616	53.9657	-0.987015	0.00646162	COG3631	S	Function unknown	ketosteroid isomerase-like protein
ODI_R3618	179.418	0.74988	0.000654816	no assignment	-	-	-
ODI_R3619	706.582	-0.50052	0.00130245	no assignment	-	-	-
ODI_R3622	425.294	-1.39449	1.41817e-15	COG1429	H	Porphyrin and chlorophyll metabolism	cobaltochelatase, cobn subunit
ODI_R3625	117.022	1.49707	2.88796e-11	COG0726	G	Purine metabolism;Amino sugar and nucleotide sugar metabolism	polysaccharide deacetylase
ODI_R3626	72.8625	-0.764365	0.00644163	COG4126	E	Purine metabolism	Hydantoin racemase
ODI_R3627	34.3467	-1.90636	3.03579e-05	COG0444	E, P	Transporters;Quorum sensing;ABC transporters	oligopeptide dipeptide ABC transporter
ODI_R3628	27.1336	-1.10385	0.00508755	COG1123	E	Quorum sensing;beta-Lactam resistance;Transporters;ABC transporters	oligopeptide dipeptide ABC transporter
ODI_R3629	22.4248	-1.39805	0.00326077	COG1173	P	Transporters;Quorum sensing;ABC transporters	binding-protein-dependent transport systems inner membrane component
ODI_R3632	1280.47	0.867205	0.000760013	COG0624	E	Pyrimidine metabolism	ec 3.5.1.87
ODI_R3633	4506.22	3.28649	2.60779e-28	COG3181	S	-	Pfam:Bug
ODI_R3634	2992.11	2.49848	1.76575e-18	COG1804	C	-	l-carnitine dehydratase bile acid-inducible protein F
ODI_R3635	4565.7	1.75154	8.22803e-10	COG0119	I	Peroxisome;Butanoate metabolism;Valine, leucine and isoleucine degradation;Pyruvate metabolism;Geraniol degradation;Synthesis and degradation of ketone bodies	Hydroxymethylglutaryl-CoA lyase
ODI_R3636	256.802	-0.595156	0.000239061	COG0583	K	-	LysR family transcriptional regulator
ODI_R3637	127.979	-1.18354	3.0906e-07	no assignment	S	-	Pfam:DUF1696
ODI_R3638	47.2571	1.07204	0.000568276	no assignment	S	-	NA
ODI_R3639	152.986	-0.967944	7.57107e-07	COG0583	K	-	LysR family Transcriptional regulator
ODI_R3640	63.2566	-0.844835	0.00237153	COG2175	Q	-	taurine catabolism dioxygenase taud tfda
ODI_R3642	142.569	-0.864174	5.14057e-05	COG3181	S	-	exported protein
ODI_R3643	489.065	-2.59357	2.71414e-60	no assignment	-	-	-
ODI_R3645	2164.24	-0.60323	0.0442377	COG0459	O	Type I diabetes mellitus;Messenger RNA Biogenesis;Legionellosis;Mitochondrial biogenesis;Chaperones and folding catalysts;Tuberculosis;Exosome;Longevity regulating pathway - worm;RNA degradation	Prevents misfolding and promotes the refolding and proper assembly of unfolded polypeptides generated under stress conditions (By similarity)
ODI_R3647	74.4628	-1.59533	3.21056e-09	COG2031	I	Two-component system	Short chain fatty acid transporter
ODI_R3648	161.145	-1.16047	1.9547e-08	COG0243	C	Transporters;Sulfur metabolism	Molydopterin dinucleotide binding domain
ODI_R3649	68.8772	0.582315	0.0413355	COG2423	E	Arginine and proline metabolism	Ornithine Cyclodeaminase
ODI_R3651	337.437	0.386646	0.0160785	COG4977	K	Amino acid related enzymes;Transfer RNA biogenesis;Aminoacyl-tRNA biosynthesis;Transcription factors	Transcriptional regulator, ARAC family
ODI_R3652	31.2059	-2.58248	2.30887e-09	COG4977	S	Peptidases;Caprolactam degradation	thiJ PfpI domain-containing protein
ODI_R3655	1550.47	-2.09404	3.80158e-33	COG1252	C	Oxidative phosphorylation;Purine metabolism;Pyrimidine metabolism;Homologous recombination;Base excision repair;DNA replication proteins;Nucleotide excision repair;DNA repair and recombination proteins;DNA replication	NADH dehydrogenase
ODI_R3656	905.039	0.512214	0.00185831	COG0284	F	Drug metabolism - other enzymes;Pyrimidine metabolism	orotidine 5''-phosphate decarboxylase
ODI_R3657	783.22	-2.60244	3.93182e-75	COG2234	S	Peptidases	Aminopeptidase
ODI_R3658	734.539	-3.81158	7.40092e-126	COG3181	S	-	exported protein
ODI_R3659	134.382	0.437128	0.0405019	COG0583	K	Transcription factors;Biofilm formation - Escherichia coli	transcriptional Regulator, LysR family
ODI_R3662	91.1358	1.60749	1.97152e-09	COG0611	H	Thiamine metabolism	Catalyzes the ATP-dependent phosphorylation of thiamine- monophosphate (TMP) to form thiamine-pyrophosphate (TPP), the active form of vitamin B1 (By similarity)
ODI_R3663	499.127	1.55684	3.05789e-14	COG0781	K	Ribosome biogenesis;Transcription machinery	Involved in the transcription termination process (By similarity)
ODI_R3664	888.213	2.09967	8.79662e-31	COG0054	H	Riboflavin metabolism	Catalyzes the formation of 6,7-dimethyl-8- ribityllumazine by condensation of 5-amino-6-(D- ribitylamino)uracil with 3,4-dihydroxy-2-butanone 4-phosphate. This is the penultimate step in the biosynthesis of riboflavin (By similarity)
ODI_R3665	623.801	1.12546	7.07258e-12	COG0108	H	Riboflavin metabolism;Folate biosynthesis	Catalyzes the conversion of D-ribulose 5-phosphate to formate and 3,4-dihydroxy-2-butanone 4-phosphate (By similarity)
ODI_R3666	571.514	-0.548211	6.53152e-05	COG0578	C	Glycerophospholipid metabolism	Glycerol-3-phosphate dehydrogenase
ODI_R3669	15.5533	-1.08997	0.0394195	COG0600	P	Transporters	Binding-protein-dependent transport systems, inner membrane component
ODI_R3670	13.0662	-1.12387	0.0414351	COG0715	P	Transporters	Sulfonate nitrate transport system substrate-binding protein
ODI_R3672	82.4192	-1.42718	1.70059e-08	COG2346	S	General function prediction only	Sec-independent protein translocase protein TatC
ODI_R3673	2470.92	-2.99758	4.79728e-112	COG3025	S	Purine metabolism;Meiosis - yeast;Biofilm formation - Pseudomonas aeruginosa;Longevity regulating pathway - multiple species	Adenylate cyclase
ODI_R3676	529.056	2.26285	2.5738e-39	COG0669	H	Pantothenate and CoA biosynthesis	Reversibly transfers an adenylyl group from ATP to 4'- phosphopantetheine, yielding dephospho-CoA (dPCoA) and pyrophosphate (By similarity)
ODI_R3677	162.124	1.56981	2.46442e-12	COG2768	C	-	Ferredoxin
ODI_R3678	204.053	1.2249	8.58546e-09	COG3217	C	Function unknown	MOSC domain-containing protein
ODI_R3679	1383.53	1.19072	6.1684e-21	COG2982	M	Membrane and intracellular structural molecules	asmA family
ODI_R3680	351.296	-1.1332	4.84058e-07	no assignment	-	-	-
ODI_R3682	2556.9	1.80321	0.0014914	no assignment	S	-	membrane
ODI_R3683	823.257	-2.1882	1.51178e-05	COG0438	M	-	glycosyl transferase group 1
ODI_R3684	263.441	-1.5418	0.0089732	no assignment	-	-	-
ODI_R3688	208.229	-1.35082	0.000150523	COG0156	H	Porphyrin and chlorophyll metabolism;Biotin metabolism;Amino acid related enzymes;Glycine, serine and threonine metabolism	8-amino-7-oxononanoate synthase (EC 2.3.1.47)
ODI_R3691	81.6373	-0.952595	0.000113883	COG1368	M	Inorganic ion transport and metabolism	polysaccharide biosynthesis
ODI_R3692	101.919	-2.0556	2.2024e-12	COG0300	S	-	Dehydrogenase reductase
ODI_R3693	120.86	-2.00637	3.69113e-16	COG3562	M	Membrane and intracellular structural molecules	capsule polysaccharide
ODI_R3694	291.255	-1.70319	4.96299e-19	COG3563	M	Membrane and intracellular structural molecules	capsule polysaccharide
ODI_R3695	524.914	-2.34705	2.13932e-12	no assignment	S	-	spore protein
ODI_R3696	255.769	-1.22968	5.99788e-05	no assignment	S	-	(LipO)protein
ODI_R3697	288.055	-2.5732	8.91324e-25	COG4642	S	-	MORN repeat protein
ODI_R3698	189.838	2.69087	2.11654e-05	no assignment	-	-	-
ODI_R3699	1150.54	2.0654	0.000385472	COG0677	M	Biofilm formation - Vibrio cholerae;Amino sugar and nucleotide sugar metabolism	Dehydrogenase
ODI_R3700	123.178	0.964962	0.0122176	COG1682	V	Transporters;ABC transporters	ABC-2 type transporter
ODI_R3706	222.887	-1.58969	6.89514e-13	COG0438	M	-	Glycosyl transferase (Group 1
ODI_R3707	221.707	-0.75333	0.00363287	COG0603	-	-	-
ODI_R3713	1275.33	-0.644305	0.000150086	COG5434	-	-	-
ODI_R3714	432.717	-1.53596	2.98974e-19	COG0280	C	Pyruvate metabolism;Carbon fixation in photosynthetic organisms;Two-component system	Malic enzyme
ODI_R3715	459.688	-2.22924	3.26041e-31	no assignment	S	Function unknown	Sulfite exporter TauE/SafE
ODI_R3716	227.845	-2.17984	1.57587e-22	COG0583	K	-	LysR family
ODI_R3717	122.785	-1.11784	3.84187e-06	COG0623	I	Prodigiosin biosyntheses;Biotin metabolism;Lipid biosynthesis proteins;Fatty acid biosynthesis	Enoyl- acyl-carrier-protein reductase NADH
ODI_R3718	132.571	-0.491907	0.0302344	COG1629	P	Transporters	receptor
ODI_R3721	151.956	1.68369	2.49878e-05	no assignment	K	Steroid hormone biosynthesis;Steroid degradation	Transcriptional regulator
ODI_R3722	179.701	1.40944	1.49078e-05	COG0300	I, Q	-	short-chain dehydrogenase reductase
ODI_R3724	116.923	1.39381	0.00041353	COG3496	S	Function unknown	plasmid partition ParA protein
ODI_R3725	365.134	1.17993	0.000369417	COG2230	M	Membrane and intracellular structural molecules	cyclopropane-fatty-acyl-phospholipid synthase
ODI_R3726	102.265	0.860329	0.0229727	COG1595	K	Transcription machinery	RNA polymerase
ODI_R3728	655.654	-2.3839	2.09222e-54	COG1028	I	Lipid biosynthesis proteins;Biotin metabolism;Prodigiosin biosyntheses;KEGG modules in global maps only;Fatty acid biosynthesis;Biosynthesis of unsaturated fatty acids	Short-chain dehydrogenase reductase Sdr
ODI_R3729	2167.72	-4.61215	1.90786e-162	COG1514	J	Transfer RNA biogenesis	2'-5' rna ligase
ODI_R3730	582.08	-0.579076	0.000770829	COG2816	L	Peroxisome;Nicotinate and nicotinamide metabolism	NADH pyrophosphatase zinc ribbon domain
ODI_R3731	170.828	1.78681	1.3127e-09	COG1595	K	Transcription machinery	rna polymerase sigma factor
ODI_R3732	99.0665	1.38931	1.75921e-08	COG3712	S	Signal transduction mechanisms	Anti-feci sigma factor, fecr
ODI_R3733	977.566	-1.37033	1.59607e-14	COG1629	P	Transporters	tonB-dependent siderophore receptor
ODI_R3735	3074.54	1.77726	0.0170556	COG0693	F	-	thiJ pfpI
ODI_R3738	256.682	1.96388	0.00415098	COG4221	S	Pyrimidine metabolism;Glycine, serine and threonine metabolism	Short-chain dehydrogenase reductase SDR
ODI_R3739	521.034	1.86365	8.02742e-22	COG4487	S	-	Uncharacterized protein conserved in bacteria (DUF2130)
ODI_R3740	530.285	2.60027	1.38119e-47	COG0012	J	Ribosome biogenesis	gtp-binding protein
ODI_R3741	33.6861	0.825188	0.0170837	no assignment	S	-	NA
ODI_R3742	111.748	2.01167	7.43385e-14	COG0193	J	Translation factors	The natural substrate for this enzyme may be peptidyl- tRNAs which drop off the ribosome during protein synthesis (By similarity)
ODI_R3743	1057.56	1.39205	5.674e-12	COG1825	J	Ribosome	This is one of the proteins that binds to the 5S RNA in the ribosome where it forms part of the central protuberance (By similarity)
ODI_R3744	842.801	1.4695	2.32762e-18	COG0462	F	Pentose phosphate pathway;Purine metabolism	Phosphoribosyl pyrophosphate synthase
ODI_R3746	884.024	1.69359	1.08444e-28	COG1947	I	Terpenoid backbone biosynthesis	Catalyzes the phosphorylation of the position 2 hydroxy group of 4-diphosphocytidyl-2C-methyl-D-erythritol (By similarity)
ODI_R3747	253.624	0.623217	0.0240771	COG3017	M	Membrane and intracellular structural molecules	Plays a critical role in the incorporation of lipoproteins in the outer membrane after they are released by the LolA protein (By similarity)
ODI_R3748	1653.43	0.603633	5.37881e-06	COG5010	M	-	tetratricopeptide tpr_2 repeat protein
ODI_R3750	160.039	-0.986158	1.69853e-05	COG1368	M	-	Sulfatase
ODI_R3751	187.878	0.724153	0.000705264	COG0642	T	-	two-component system sensor
ODI_R3754	19.3978	-1.24419	0.00367956	COG2897	P	Function unknown;Cysteine and methionine metabolism;Sulfur relay system;Sulfur metabolism	sulfurtransferase
ODI_R3757	31.0508	-0.954256	0.00409055	COG0410	E	Transporters;Quorum sensing;ABC transporters	abc transporter atp-binding protein
ODI_R3759	26.8021	-1.36509	0.000440961	COG4177	E	Transporters;Quorum sensing;ABC transporters	abc transporter permease protein
ODI_R3760	34.9484	-1.2199	0.00143365	COG0559	E	Transporters;Quorum sensing;ABC transporters	abc transporter permease protein
ODI_R3762	696.15	-1.9659	1.76506e-24	COG1109	G	Glycolysis / Gluconeogenesis;Amino sugar and nucleotide sugar metabolism;Purine metabolism;Fructose and mannose metabolism;Pentose phosphate pathway;Galactose metabolism;Starch and sucrose metabolism;Streptomycin biosynthesis	phosphomannomutase
ODI_R3763	681.325	-1.01561	6.11479e-09	COG0166	G	Glycolysis / Gluconeogenesis;Amino sugar and nucleotide sugar metabolism;Exosome;Pentose phosphate pathway;Starch and sucrose metabolism	phosphohexose isomerase
ODI_R3765	133.903	0.901814	0.000461984	COG0438	M	Glycosyltransferases	glycosyl transferase group 1
ODI_R3766	413.946	0.541103	0.00104704	COG0367	E	Peptidases;Alanine, aspartate and glutamate metabolism	asparagine synthetase
ODI_R3767	149.306	1.08992	1.78053e-06	COG0438	M	Glycosyltransferases	glycosyl transferase group 1
ODI_R3769	541.943	1.35198	1.29109e-14	COG0451	M	Polyketide sugar unit biosynthesis;Galactose metabolism;Amino sugar and nucleotide sugar metabolism	nad-dependent epimerase dehydratase
ODI_R3770	1383.38	1.66122	1.93484e-28	COG0677	M	Lipopolysaccharide biosynthesis proteins;Amino sugar and nucleotide sugar metabolism;Fructose and mannose metabolism;Biofilm formation - Vibrio cholerae;Two-component system	Dehydrogenase
ODI_R3772	768.252	-1.92914	3.69894e-34	COG2941	H	Ubiquinone and other terpenoid-quinone biosynthesis	Oxygenase that introduces the hydroxyl group at carbon five of 2-nonaprenyl-3-methyl-6-methoxy-1,4-benzoquinol resulting in the formation of 2-nonaprenyl-3-methyl-5-hydroxy-6-methoxy-1,4- benzoquinol (By similarity)
ODI_R3773	1822.58	-2.28337	8.45247e-34	COG1765	O	Protein folding and associated processing	OsmC family
ODI_R3774	1195.19	-1.40493	2.12735e-15	COG0207	F	Pyrimidine metabolism;One carbon pool by folate;Antifolate resistance	Provides the sole de novo source of dTMP for DNA biosynthesis (By similarity)
ODI_R3775	379.233	-1.29938	7.25984e-09	COG0262	H	One carbon pool by folate;Antimicrobial resistance genes;Antifolate resistance;Folate biosynthesis	Key enzyme in folate metabolism. Catalyzes an essential reaction for de novo glycine and purine synthesis, and for DNA precursor synthesis (By similarity)
ODI_R3776	580.59	-1.33547	2.89257e-09	COG0154	J	Arginine and proline metabolism;Aminoacyl-tRNA biosynthesis;Mitochondrial biogenesis;Aminobenzoate degradation;Phenylalanine metabolism;Styrene degradation;Tryptophan metabolism	K02433 aspartyl-tRNA(Asn) glutamyl-tRNA (Gln) amidotransferase subunit A EC 6.3.5.6 6.3.5.7
ODI_R3777	1321.51	2.19324	2.45015e-33	COG5339	S	-	exported protein
ODI_R3778	434.423	-2.3961	8.41255e-42	no assignment	S	Glycan biosynthesis and metabolism	Glycosyl Hydrolase Family 88
ODI_R3779	376.902	-2.47069	2.79064e-48	COG1414	K	-	Transcriptional regulator
ODI_R3780	65.6364	-2.3139	2.9492e-15	COG2030	I	Methane metabolism;Butanoate metabolism;Propanoate metabolism;Taurine and hypotaurine metabolism;Carbon fixation pathways in prokaryotes;Pyruvate metabolism;Glyoxylate and dicarboxylate metabolism	MaoC domain protein
ODI_R3781	80.7148	-2.12455	1.57787e-13	COG1804	C	-	L-carnitine dehydratase bile acid-inducible protein F
ODI_R3782	61.0618	-1.50368	3.14688e-06	COG1960	I	Butanoate metabolism;Propanoate metabolism;Valine, leucine and isoleucine degradation;PPAR signaling pathway;Fatty acid degradation;Biosynthesis and biodegradation of secondary metabolites;beta-Alanine metabolism	acyl-Coa dehydrogenase
ODI_R3783	24.3262	-2.2608	3.02429e-08	COG1024	I	Lysine degradation;Butanoate metabolism;Propanoate metabolism;Valine, leucine and isoleucine degradation;Aminobenzoate degradation;Limonene and pinene degradation;Phenylalanine metabolism;Fatty acid degradation;Benzoate degradation;Caprolactam degradation;Geraniol degradation;Others;beta-Alanine metabolism;Tryptophan metabolism	Enoyl-CoA hydratase
ODI_R3784	44.9416	-2.87929	2.5462e-13	COG2030	I	Butanoate metabolism;Glyoxylate and dicarboxylate metabolism	MaoC domain protein dehydratase
ODI_R3785	100.874	-2.76114	1.81746e-21	COG1638	G	-	TRAP transporter solute receptor subunit DctP family protein 2
ODI_R3786	131.948	-1.90894	7.15322e-17	COG1593	G	Transporters;Two-component system	trap dicarboxylate transporter dctm subunit
ODI_R3787	79.7234	-3.46727	1.22525e-32	COG3090	G	-	tripartite ATP-independent periplasmic transporter subunit DctQ family protein 2
ODI_R3788	105.324	-3.04399	1.50025e-30	COG3970	S	Pentose and glucuronate interconversions	fumarylacetoacetate (Faa) hydrolase
ODI_R3789	807.7	1.96693	2.92611e-19	COG1003	E	Glyoxylate and dicarboxylate metabolism;Glycine, serine and threonine metabolism	The glycine cleavage system catalyzes the degradation of glycine. The P protein binds the alpha-amino group of glycine through its pyridoxal phosphate cofactor
ODI_R3790	323.074	1.49151	4.23085e-16	COG0509	E	Glyoxylate and dicarboxylate metabolism;Glycine, serine and threonine metabolism	The glycine cleavage system catalyzes the degradation of glycine. The H protein shuttles the methylamine group of glycine from the P protein to the T protein (By similarity)
ODI_R3791	987.431	1.69102	7.4714e-31	COG0404	E	One carbon pool by folate;Glyoxylate and dicarboxylate metabolism;Glycine, serine and threonine metabolism	The glycine cleavage system catalyzes the degradation of glycine (By similarity)
ODI_R3793	211.704	-0.446336	0.0289766	COG4679	S	-	Phage derived protein Gp49-like (DUF891)
ODI_R3796	2532.55	-0.629779	2.93003e-05	COG1982	E	Arginine and proline metabolism	decarboxylase
ODI_R3797	101.965	-1.63564	1.5939e-11	COG1858	P	Inorganic ion transport and metabolism	peroxidase
ODI_R3800	177.113	-1.01349	2.81138e-09	COG5001	T	Nucleotide metabolism	Diguanylate cyclase phosphodiesterase with PAS PAC
ODI_R3801	51.6957	-2.09492	3.31528e-11	COG0840	S	Bacterial chemotaxis;Bacterial motility proteins;Two-component system	methyl-accepting chemotaxis
ODI_R3802	240.601	1.35638	2.78867e-13	COG2197	T	-	Two component transcriptional regulator, luxr
ODI_R3803	212.424	-0.766751	0.000759375	COG4585	T	-	Histidine kinase
ODI_R3805	513.925	0.683158	0.000916229	COG0717	F	Pyrimidine metabolism	deoxycytidine triphosphate deaminase
ODI_R3807	428.455	0.582867	0.00118933	COG0729	M	Transporters;Mitochondrial biogenesis	surface antigen
ODI_R3808	1562.99	0.457835	0.00774923	COG0489	D	Chromosome and associated proteins;Mitochondrial biogenesis	ATP-binding protein
ODI_R3809	2842.07	-2.24873	8.6308e-33	no assignment	-	-	-
ODI_R3810	945.383	0.471002	0.000724067	COG0143	J	Amino acid related enzymes;Aminoacyl-tRNA biosynthesis;Selenocompound metabolism;Transfer RNA biogenesis	Is required not only for elongation of protein synthesis but also for the initiation of all mRNA translation through initiator tRNA(fMet) aminoacylation (By similarity)
ODI_R3811	1377.94	-1.77056	6.46487e-27	COG0840	S	Bacterial chemotaxis;Bacterial motility proteins;Two-component system	methyl-accepting chemotaxis
ODI_R3812	392.1	0.73048	3.71998e-06	COG1054	J	General function prediction only	UPF0176 protein
ODI_R3813	469.383	0.938865	1.03827e-10	COG3187	S	-	NA
ODI_R3814	155.589	2.74105	1.59675e-33	COG3963	I	Glycerophospholipid metabolism	Phospholipid N-methyltransferase
ODI_R3815	188.802	-0.916921	5.18227e-07	COG3836	G	Tyrosine metabolism;Ascorbate and aldarate metabolism	Aldolase
ODI_R3816	145.771	-0.739255	0.0294461	COG2721	G	Pentose and glucuronate interconversions;Ascorbate and aldarate metabolism	dehydratase
ODI_R3817	113.735	-0.771301	0.00975534	COG3181	S	-	extra-cytoplasmic solute receptor family protein
ODI_R3818	125.05	-0.915996	5.0713e-05	COG0583	K	-	LysR family (Transcriptional regulator
ODI_R3824	1081.84	3.33917	6.4123e-37	COG0640	K	-	arsR family transcriptional regulator
ODI_R3826	190.378	2.8986	4.63684e-43	COG1959	K	Transcription factors;Salmonella infection	Transcriptional regulator
ODI_R3828	89.8784	-0.938395	0.000226365	COG3203	M	-	Outer membrane porin
ODI_R3830	66.3632	0.588056	0.034873	COG0745	T	Two-component system;Antimicrobial resistance genes	Two component heavy metal response transcriptional regulator winged helix family
ODI_R3831	63.9917	-0.735554	0.0169582	COG0642	T	Protein kinases;Two-component system;Antimicrobial resistance genes	heavy metal sensor signal transduction histidine kinase
ODI_R3834	170.002	-2.11882	4.49192e-25	COG3181	S	-	exported protein
ODI_R3835	304.561	-2.36596	1.29851e-34	COG0583	K	Transcription factors;Biofilm formation - Escherichia coli	transcriptional Regulator, LysR family
ODI_R3837	301.616	1.98496	4.86172e-25	no assignment	S	-	NA
ODI_R3838	179.745	2.28687	1.1735e-23	COG1802	K	-	GntR Family Transcriptional Regulator
ODI_R3850	53.1984	-1.08951	0.00152464	COG1120	P	Transporters;ABC transporters	ABC, transporter
ODI_R3852	1282.9	-1.48395	2.22485e-36	COG2130	S	Drug metabolism - cytochrome P450;Glycolysis / Gluconeogenesis;Chloroalkane and chloroalkene degradation;Function unknown;Energy metabolism;Naphthalene degradation;Fatty acid degradation;Tyrosine metabolism;Retinol metabolism;Metabolism of xenobiotics by cytochrome P450	Alcohol dehydrogenase zinc-binding domain protein
ODI_R3853	700.147	-3.26396	3.45778e-86	COG0583	K	-	TRANSCRIPTIONal REGULATOR, lysR family
ODI_R3854	301.149	-1.27527	2.22036e-15	COG2197	T	Two-component system	Two component transcriptional regulator luxr family
ODI_R3855	475.008	-0.316373	0.0328423	COG3850	T	Protein kinases;Two-component system	signal transduction histidine kinase
ODI_R3856	134.752	-2.01082	2.87595e-17	COG0760	O	Chaperones and folding catalysts	peptidylprolyl cis-trans isomerase
ODI_R3857	94.4057	-2.14982	2.32636e-11	COG2181	C	Two-component system;Nitrogen metabolism	Nitrate reductase 2, gamma subunit
ODI_R3858	161.564	-2.64285	2.27652e-27	COG2180	C	Two-component system	Nitrate reductase
ODI_R3859	251.388	-1.52423	4.08021e-10	COG1140	C	Two-component system;Nitrogen metabolism	nitrate reductase beta
ODI_R3860	504.41	-1.98638	5.63147e-14	COG5013	C	Transporters;Two-component system;Nitrogen metabolism	nitrate reductase, alpha subunit
ODI_R3861	104.362	-2.24914	2.70469e-09	COG2223	P	Transporters;Nitrogen metabolism	Major facilitator superfamily MFS_1
ODI_R3862	197.293	-1.44833	1.1505e-08	COG2223	P	Transporters;Nitrogen metabolism	Major facilitator superfamily MFS_1
ODI_R3864	905.003	0.819074	1.86262e-05	COG2195	E	-	peptidase, M20
ODI_R3866	409.184	2.26543	4.61974e-47	COG0667	C	-	aldo keto reductase
ODI_R3867	200.729	2.23191	5.2255e-23	COG0600	P	Transporters;Sulfur metabolism;ABC transporters	Binding-protein-dependent transport system inner membrane component
ODI_R3870	70.9627	-1.33717	1.50811e-06	COG2141	C	Sulfur metabolism	Catalyzes the desulfonation of aliphatic sulfonates (By similarity)
ODI_R3874	360.28	-0.839078	1.51682e-07	COG0642	T	-	Histidine kinase
ODI_R3875	239.965	0.815367	0.00011129	COG0745	T	-	Two component transcriptional regulator (Winged helix family
ODI_R3876	42.0135	0.658343	0.0448196	no assignment	-	-	-
ODI_R3877	819.856	-0.714103	4.68322e-05	COG1512	S	Function unknown	Pfam:DUF477
ODI_R3879	144.464	-0.750914	0.000437704	COG1629	P	Transporters	tonb-dependent siderophore receptor
ODI_R3881	137.721	0.833187	0.00281497	COG1595	K	Transcription machinery	RNA Polymerase
ODI_R3882	177.439	-0.734288	0.00164738	COG0820	J	Ribosome biogenesis	ribosomal RNA large subunit methyltransferase N
ODI_R3883	364.742	-2.36706	8.06964e-33	COG2199	T	-	Diguanylate cyclase with PAS PAC sensor
ODI_R3884	660.861	-2.74628	1.13102e-40	no assignment	-	-	-
ODI_R3886	297.331	-0.477271	0.00403943	COG3550	S	Protein kinases;Prokaryotic Defense System	HipA domain protein
ODI_R3887	147.589	-1.03282	5.53999e-06	COG1813	K	-	NA
ODI_R3889	628.596	1.87409	5.71626e-40	COG0361	J	Translation factors	however, it seems to stimulate more or less all the activities of the other two initiation factors, IF-2 and IF-3 (By similarity)
ODI_R3890	446.426	-0.681078	4.13674e-05	COG0220	C	Transfer RNA biogenesis	Catalyzes the formation of N(7)-methylguanine at position 46 (m7G46) in tRNA (By similarity)
ODI_R3891	373.43	-1.93092	8.85723e-26	COG2104	H	Sulfur relay system	thiamine biosynthesis protein this
ODI_R3892	386.767	-0.392246	0.0132342	COG2814	G	Transporters	Sugar (and other) transporter
ODI_R3893	157.128	-1.26569	6.41542e-08	COG2010	C	Energy metabolism;Nicotinate and nicotinamide metabolism	Aldehyde oxidase and xanthine dehydrogenase, molybdopterin binding
ODI_R3894	79.568	-2.29055	1.37289e-17	COG2080	C	Nicotinate and nicotinamide metabolism	(2Fe-2S)-binding domain protein
ODI_R3895	162.335	-1.00856	0.000346617	COG0654	C, H	Nicotinate and nicotinamide metabolism;Naphthalene degradation;Dioxin degradation;Polycyclic aromatic hydrocarbon degradation	salicylate hydroxylase
ODI_R3896	207.202	-1.79628	1.06552e-09	COG3473	Q	Nicotinate and nicotinamide metabolism;Butanoate metabolism	Asp Glu hydantoin racemase
ODI_R3897	128.487	-1.92673	7.33941e-15	COG0596	S	Nicotinate and nicotinamide metabolism	Alpha Beta Hydrolase
ODI_R3898	212.44	-1.68817	6.06757e-10	COG2309	E	Nicotinate and nicotinamide metabolism	Inherit from COG: aminopeptidase
ODI_R3899	114.474	-1.67619	6.76168e-11	COG1335	Q	Nicotinate and nicotinamide metabolism	isochorismatase
ODI_R3900	565.133	-1.88766	2.31965e-23	COG1529	C	Energy metabolism;Nicotinate and nicotinamide metabolism	Aldehyde oxidase and xanthine dehydrogenase, molybdopterin binding
ODI_R3902	221.203	-0.494759	0.00671249	COG2510	S	-	Membrane
ODI_R3903	194.831	-1.79246	1.98423e-22	COG0583	K	Fluid shear stress and atherosclerosis;Hepatocellular carcinoma;Ubiquinone and other terpenoid-quinone biosynthesis	transcriptional regulator, lysr family
ODI_R3905	2266.74	-0.940377	2.24577e-09	COG0541	U	Bacterial secretion system;Protein export;Quorum sensing;Secretion system	Involved in targeting and insertion of nascent membrane proteins into the cytoplasmic membrane. Binds to the hydrophobic signal sequence of the ribosome-nascent chain (RNC) as it emerges from the ribosomes. The SRP-RNC complex is then targeted to the cytoplasmic membrane where it interacts with the SRP receptor FtsY
ODI_R3906	289.552	1.11422	6.89849e-10	COG4137	O	-	cytochrome C assembly protein
ODI_R3907	103.766	1.61096	1.05311e-12	no assignment	S	Function unknown	NA
ODI_R3908	144.017	1.00231	5.25045e-06	COG3023	M	Viral proteins;Peptidoglycan biosynthesis and degradation proteins;Membrane and intracellular structural molecules	N-Acetylmuramoyl-L-alanine amidase
ODI_R3909	300.68	0.506648	0.00826727	COG0625	O	Drug metabolism - cytochrome P450;Glutathione metabolism;Chemical carcinogenesis;Platinum drug resistance;Fluid shear stress and atherosclerosis;Transporters;Hepatocellular carcinoma;Metabolism of xenobiotics by cytochrome P450	Glutathione S-transferase
ODI_R3910	4082.39	-0.990783	7.94559e-10	COG0450	O	Apoptosis - fly;Exosome	alkyl hydroperoxide reductase
ODI_R3911	634.314	-0.477784	0.0135865	COG3634	O	Protein folding and associated processing	alkyl hydroperoxide reductase
ODI_R3912	214.924	-0.618627	0.00312928	COG0326	O	Protein phosphatase and associated proteins;PI3K-Akt signaling pathway;Necroptosis;Antigen processing and presentation;NOD-like receptor signaling pathway;Mitochondrial biogenesis;Chaperones and folding catalysts;Progesterone-mediated oocyte maturation;Fluid shear stress and atherosclerosis;Estrogen signaling pathway;IL-17 signaling pathway;Pathways in cancer;Th17 cell differentiation;Protein processing in endoplasmic reticulum;Proteasome;Plant-pathogen interaction;Exosome;Prostate cancer	Molecular chaperone. Has ATPase activity (By similarity)
ODI_R3915	2198.6	-1.65698	8.20185e-30	no assignment	S	-	NA
ODI_R3916	43.6494	-1.30728	1.31935e-05	no assignment	S	-	NA
ODI_R3917	79.0545	-1.8242	2.68992e-12	no assignment	S	-	NA
ODI_R3918	226.447	-1.15463	2.62482e-07	COG3843	U	-	DNA relaxase nickase, TraS VirD2-like
ODI_R3920	114.956	0.809096	0.000839703	no assignment	U	Bacterial secretion system;Secretion system	type IV secretion system
ODI_R3921	365.922	-1.41316	3.30023e-14	COG3704	U	Bacterial secretion system;Secretion system	trbl virb6 plasmid conjugal transfer protein
ODI_R3922	4056.28	-1.84473	5.74488e-22	no assignment	S	-	NA
ODI_R3923	2244.15	-0.803718	7.44349e-05	no assignment	S	-	NA
ODI_R3924	61.0235	-0.606074	0.025394	COG2076	-	-	-
ODI_R3927	1466.3	-1.87224	2.86054e-23	COG2200	S	-	bluf domain protein
ODI_R3929	520.183	-0.382716	0.0358336	no assignment	S	-	NA
ODI_R3930	606.823	-1.08483	3.31676e-13	COG1651	O	Secretion system;Chaperones and folding catalysts	Thiol disulfide interChange protein
ODI_R3931	532.274	-3.6581	9.90486e-88	COG3514	S	-	NA
ODI_R3933	303.744	0.782717	0.0180837	COG0580	G	Transporters	Channel that permits osmotically driven movement of water in both directions. It is involved in the osmoregulation and in the maintenance of cell turgor during volume expansion in rapidly growing cells. It mediates rapid entry or exit of water in response to abrupt changes in osmolarity (By similarity)
ODI_R3934	168.021	0.663225	0.00504573	no assignment	-	-	-
ODI_R3935	77.2052	1.4085	9.80736e-08	no assignment	-	-	-
ODI_R3936	104.346	-0.898445	0.011289	COG1629	P	Transporters	tonB-dependent siderophore receptor
ODI_R3937	104.482	-1.48309	4.84293e-08	no assignment	S	-	PepSY-associated TM helix domain protein
ODI_R3938	805.754	-3.01484	1.41169e-84	COG4185	S	-	Zeta toxin
ODI_R3939	2759.29	-3.75365	1.38892e-153	no assignment	-	-	-
ODI_R3940	481.51	-1.52281	1.42035e-20	no assignment	S	-	NA
ODI_R3941	1429.56	3.50247	9.04736e-66	COG0760	O	Protein folding and associated processing;Chaperones and folding catalysts	peptidylprolyl cis-trans isomerase
ODI_R3942	477.877	-1.41179	3.74633e-20	no assignment	-	-	-
ODI_R3943	6596.97	-3.61289	1.88884e-164	COG1052	C	Methane metabolism;Glyoxylate and dicarboxylate metabolism;Exosome;Glycine, serine and threonine metabolism	Dehydrogenase
ODI_R3944	685.297	-4.70394	3.95374e-127	COG3333	S	-	Membrane
ODI_R3945	66.5826	-3.4971	5.77047e-06	no assignment	S	-	NA
ODI_R3946	44.5041	-1.27418	1.6038e-05	COG3181	S	-	Uncharacterized protein UPF0065
ODI_R3947	71.4372	-0.745466	0.00250998	COG1454	C	Drug metabolism - cytochrome P450;Glycolysis / Gluconeogenesis;Methane metabolism;Butanoate metabolism;Chloroalkane and chloroalkene degradation;Propanoate metabolism;Naphthalene degradation;Fatty acid degradation;Tyrosine metabolism;Glycerolipid metabolism;Retinol metabolism;Metabolism of xenobiotics by cytochrome P450	alcohol dehydrogenase
ODI_R3948	646.832	-1.27052	1.17902e-15	COG0583	K	-	LysR family Transcriptional regulator
ODI_R3949	399.497	-1.92569	6.50137e-27	COG1012	C	Caprolactam degradation	Aldehyde dehydrogenase
ODI_R3950	19.662	-2.34668	7.5218e-07	no assignment	-	-	-
ODI_R3951	40.2228	-1.05325	0.00145019	no assignment	S	-	NA
ODI_R3952	107.622	-1.58599	5.03424e-09	COG0665	E	Phenylalanine metabolism;Thiamine metabolism	D-amino acid dehydrogenase, small subunit
ODI_R3953	256.569	-0.937003	7.68544e-05	COG0583	K	-	LysR family Transcriptional regulator
ODI_R3955	510.819	-0.664386	0.00307812	COG1999	S	Mitochondrial biogenesis	Electron transport protein SCO1 SenC
ODI_R3958	28.449	-0.731926	0.0472238	COG2421	C	Cyanoamino acid metabolism;Glyoxylate and dicarboxylate metabolism;Nitrogen metabolism	Formamidase (EC 3.5.1.49)
ODI_R3962	19.5294	-1.07393	0.0168833	COG0559	E	Transporters;Quorum sensing;ABC transporters	abc transporter permease protein
ODI_R3964	7.67803	-1.79793	0.00405794	no assignment	-	-	-
ODI_R3965	239.592	-2.04971	2.14235e-29	COG0642	T	-	histidine Kinase
ODI_R3966	90.6506	-0.817578	0.00135466	COG3706	T	-	Two component transcriptional regulator, LuxR family
ODI_R3967	304.294	0.638907	0.00330135	COG2366	S	Peptidases;Penicillin and cephalosporin biosynthesis	penicillin amidase
ODI_R3968	301.582	1.5576	1.24425e-18	COG2162	Q	Drug metabolism - other enzymes;Caffeine metabolism;Chemical carcinogenesis;Nitrotoluene degradation;Biosynthesis and biodegradation of secondary metabolites	N-hydroxyarylamine O-acetyltransferase
ODI_R3969	497.795	1.99322	1.01275e-37	COG2070	I	Nitrogen metabolism	2-Nitropropane dioxygenase
ODI_R3970	342.351	1.89919	2.50776e-08	no assignment	S	-	Protein of unknown function (DUF3540)
ODI_R3971	572.819	-1.80874	1.69065e-30	COG2186	K	Transcription factors	GntR family transcriptional regulator
ODI_R3974	2766.77	-6.51009	1.9753e-295	COG1448	E	Arginine and proline metabolism;Tropane, piperidine and pyridine alkaloid biosynthesis;Arginine biosynthesis;Phenylalanine metabolism;Cysteine and methionine metabolism;Novobiocin biosynthesis;Phenylalanine, tyrosine and tryptophan biosynthesis;Tyrosine metabolism;Amino acid related enzymes;Isoquinoline alkaloid biosynthesis;Alanine, aspartate and glutamate metabolism	Aromatic amino acid aminotransferase
ODI_R3976	796.022	-5.52983	6.20072e-145	COG2423	E	Arginine and proline metabolism;Taurine and hypotaurine metabolism;Alanine, aspartate and glutamate metabolism	Ornithine Cyclodeaminase
ODI_R3977	180.487	-0.803732	0.000538037	COG1304	C	Aminobenzoate degradation;Pyruvate metabolism	Dehydrogenase
ODI_R3978	856.482	0.689084	1.49088e-05	COG3456	T	Bacterial secretion system;Signal transduction mechanisms;Secretion system;Biofilm formation - Pseudomonas aeruginosa	FHA domain
ODI_R3979	883.288	3.11542	1.57862e-57	no assignment	S	Signal transduction mechanisms	(LipO)protein
ODI_R3980	177.374	2.18551	9.54579e-13	COG3521	S	Bacterial secretion system;Secretion system	Type VI secretion
ODI_R3981	154.424	2.21206	2.3089e-11	COG3522	U	Bacterial secretion system;Secretion system;Biofilm formation - Pseudomonas aeruginosa	type VI secretion protein, VC_A0114 family
ODI_R3982	139.849	1.89508	1.43505e-07	COG3455	N	Bacterial secretion system;Secretion system	Type IV VI secretion system protein, DotU family
ODI_R3983	354.314	1.52006	1.76597e-08	COG3523	M	Bacterial secretion system;Secretion system;Biofilm formation - Pseudomonas aeruginosa	Type VI secretion protein IcmF
ODI_R3984	73.3574	1.71315	1.63467e-06	COG3913	S	Secretion system;Biofilm formation - Pseudomonas aeruginosa	type VI secretion-associated protein, BMA_A0400 family
ODI_R3985	289.374	2.63791	6.12281e-07	no assignment	-	-	-
ODI_R3986	339.37	0.632871	0.00311812	COG5010	S	-	NA
ODI_R3987	803.247	-0.925745	3.08265e-07	COG5620	S	-	GAD-like domain-containing protein
ODI_R3989	355.184	2.78348	3.4371e-20	COG3937	S	-	NA
ODI_R3990	259.24	2.59326	1.78651e-12	COG1357	S	-	Pentapeptide repeat protein
ODI_R3991	718.14	2.4959	5.14324e-14	COG1357	S	-	Pentapeptide repeat-containing protein
ODI_R3992	312.265	2.23449	2.10426e-12	no assignment	-	-	-
ODI_R3993	1969.5	2.72721	2.7507e-23	COG3501	M	Bacterial secretion system;Secretion system;Biofilm formation - Pseudomonas aeruginosa	Rhs element vgr protein
ODI_R3994	58.7588	1.90915	1.88592e-07	no assignment	-	-	-
ODI_R3996	392.882	-1.54158	5.54958e-19	no assignment	S	-	NA
ODI_R3997	354.819	3.44137	8.12581e-20	COG0542	O	Bacterial secretion system;Secretion system;Biofilm formation - Pseudomonas aeruginosa	Type VI secretion ATPase, ClpV1 family
ODI_R3998	106.698	2.60467	1.07158e-09	COG3520	S	Secretion system;Biofilm formation - Pseudomonas aeruginosa	type VI secretion protein, VC_A0111 family
ODI_R3999	384.354	3.58424	7.59439e-21	COG3519	S	Secretion system	type VI secretion protein
ODI_R4000	201.943	3.19004	2.40237e-08	COG3518	S	Secretion system	type VI secretion system, lysozyme-related protein
ODI_R4001	544.91	4.9626	4.35244e-20	COG4455	S	Secretion system	Virulence Protein SciE Type
ODI_R4002	2556.95	4.87099	2.06984e-53	COG3157	S	Bacterial secretion system;Function unknown;Secretion system;Biofilm formation - Pseudomonas aeruginosa	Type VI secretion system effector
ODI_R4003	2922.14	3.53688	1.25972e-29	COG3517	S	Secretion system;Biofilm formation - Pseudomonas aeruginosa	type VI secretion protein, EvpB VC_A0108 family
ODI_R4004	1448.48	4.67517	2.6237e-44	COG3516	S	Secretion system;Biofilm formation - Pseudomonas aeruginosa	Protein of unknown function (DUF877)
ODI_R4005	753.983	4.40385	1.99451e-41	COG3515	S	Secretion system;Signal transduction mechanisms;Biofilm formation - Pseudomonas aeruginosa	type VI secretion-associated protein, ImpA family
ODI_R4007	701.951	1.42925	2.11392e-16	no assignment	I	Glycerophospholipid metabolism	acidPPc
ODI_R4008	2499.04	-1.08425	3.48018e-08	COG1292	P	Transporters	Transporter
ODI_R4009	273.244	3.24065	9.34289e-39	COG0350	L	Transcription factors;DNA repair and recombination proteins	Involved in the cellular defense against the biological effects of O6-methylguanine (O6-MeG) in DNA. Repairs alkylated guanine in DNA by stoichiometrically transferring the alkyl group at the O-6 position to a cysteine residue in the enzyme. This is a suicide reaction the enzyme is irreversibly inactivated (By similarity)
ODI_R4011	813.533	-0.826045	4.71202e-08	COG5285	Q	Glycine, serine and threonine metabolism	ectoine hydroxylase
ODI_R4012	482.968	-1.04376	3.43568e-08	COG4091	E	Cysteine and methionine metabolism;Lysine biosynthesis;Glycine, serine and threonine metabolism	saf domain-containing protein
ODI_R4013	204.19	1.6928	7.96321e-17	COG2607	S	Function unknown	ATPase (AAA
ODI_R4014	154	1.59334	5.10452e-10	COG0352	H	DNA repair and recombination proteins	Thiamine monophosphate synthase/TENI
ODI_R4016	323.5	-0.673653	5.06976e-05	COG0841	V	Two-component system;Transporters;Transport	acriflavin resistance protein
ODI_R4017	256.266	-0.445226	0.00948071	COG0841	V	Antimicrobial resistance genes;Cationic antimicrobial peptide (CAMP) resistance;Transporters;beta-Lactam resistance;Transport;Two-component system	acriflavin resistance protein
ODI_R4018	355.409	0.921275	6.86919e-09	COG1538	M	Transporters;beta-Lactam resistance;Antimicrobial resistance genes;Quorum sensing	RND efflux system, outer membrane lipoprotein
ODI_R4019	754.291	0.623598	2.92026e-05	COG4582	S	Chromosome and associated proteins	Cell division factor that enhances FtsZ-ring assembly. Directly interacts with FtsZ and promotes bundling of FtsZ protofilaments, with a reduction in FtsZ GTPase activity (By similarity)
ODI_R4021	378.119	1.17969	2.16295e-14	COG1989	N, O, U	-	Type IV leader peptidase family
ODI_R4022	609.984	-0.466953	0.0136514	no assignment	-	-	-
ODI_R4026	243.011	-2.27848	2.42584e-35	COG0583	K	-	LysR family Transcriptional regulator
ODI_R4027	111.817	-1.05797	5.48742e-07	COG1540	E	General function prediction only	lamb ycsf family protein
ODI_R4028	89.7202	-1.07268	0.000535496	COG1984	E	Atrazine degradation;Arginine biosynthesis	Allophanate hydrolase subunit 2
ODI_R4029	75.5757	-1.52442	1.80803e-08	COG2049	E	Atrazine degradation;Arginine biosynthesis;Cell growth	Allophanate hydrolase, subunit 1
ODI_R4030	226.202	-0.826178	0.000151341	COG0583	K	-	LysR family Transcriptional regulator
ODI_R4031	51.7962	-2.34211	3.74406e-12	COG0436	E	Arginine and proline metabolism;Tropane, piperidine and pyridine alkaloid biosynthesis;Arginine biosynthesis;Phenylalanine metabolism;Cysteine and methionine metabolism;Novobiocin biosynthesis;Phenylalanine, tyrosine and tryptophan biosynthesis;Tyrosine metabolism;Amino acid related enzymes;Isoquinoline alkaloid biosynthesis;Alanine, aspartate and glutamate metabolism	Aminotransferase
ODI_R4032	42.0534	-1.76718	3.13688e-07	COG0684	H	Benzoate degradation;C5-Branched dibasic acid metabolism	dimethylmenaquinone methyltransferase
ODI_R4033	55.7869	-0.999921	0.00160817	COG1638	G	-	trap dicarboxylate transporter subunit DctP
ODI_R4034	16.0461	-1.29834	0.0111467	COG3090	P	-	Tripartite ATP-independent periplasmic transporters, DctQ component
ODI_R4035	67.3999	-2.17101	1.0137e-11	COG1593	G	-	transporter, DctM subunit
ODI_R4036	19.2415	-2.56004	4.17909e-07	COG0511	I	Carbon fixation pathways in prokaryotes;Pyruvate metabolism;Propanoate metabolism;Fatty acid biosynthesis	Acetyl-CoA carboxylase, biotin carboxyl carrier protein
ODI_R4037	102.223	-1.71592	2.14194e-14	COG0439	I	Carbon fixation pathways in prokaryotes;Pyruvate metabolism;Propanoate metabolism;Fatty acid biosynthesis	acetyl-CoA carboxylase biotin carboxylase
ODI_R4038	783.505	-2.48724	4.56728e-50	COG2199	T	Signal transduction mechanisms	Diguanylate cyclase
ODI_R4039	344.962	-1.83094	7.01839e-24	COG0414	H	Pantothenate and CoA biosynthesis;beta-Alanine metabolism	Catalyzes the condensation of pantoate with beta-alanine in an ATP-dependent reaction via a pantoyl-adenylate intermediate (By similarity)
ODI_R4040	1082.91	-1.82371	9.50071e-28	COG1354	S	Chromosome and associated proteins	Participates in chromosomal partition during cell division. May act via the formation of a condensin-like complex containing Smc and ScpB that pull DNA away from mid-cell into both cell halves (By similarity)
ODI_R4041	1481.03	-1.60164	3.45899e-22	no assignment	S	-	Protein of unknown function (DUF3460)
ODI_R4042	799.569	-2.89896	2.52102e-75	COG2211	G	-	Major Facilitator superfamily
ODI_R4043	497.081	-2.23029	3.15755e-32	COG0554	C	Glycerolipid metabolism;PPAR signaling pathway;Plant-pathogen interaction;Exosome	Key enzyme in the regulation of glycerol uptake and metabolism (By similarity)
ODI_R4044	338.024	0.842861	1.29193e-06	COG3181	S	-	exported protein
ODI_R4045	575.263	1.75861	5.83674e-20	COG1126	E	Transporters;ABC transporters	(ABC) transporter
ODI_R4046	467.318	1.21568	1.9857e-14	COG0765	E	Transporters;ABC transporters	amino acid AbC transporter
ODI_R4047	513.095	1.83506	5.0709e-28	COG4597	E	Transporters;ABC transporters	amino acid ABC transporter
ODI_R4048	5791.19	2.85496	3.87662e-51	COG0834	E	Transporters;Two-component system;ABC transporters	ABC transporter
ODI_R4049	159.575	-1.35583	3.28657e-06	COG0789	K	Transcription factors	TRANSCRIPTIONal
ODI_R4050	367.532	2.95019	1.26144e-50	COG2884	D	Chromosome and associated proteins;Transporters;ABC transporters	Cell division ATP-binding protein ftsE
ODI_R4051	332.332	1.85651	2.82474e-23	COG2177	D	Chromosome and associated proteins;Transporters;ABC transporters	Part of the ABC transporter FtsEX involved in
ODI_R4053	32176.9	-1.47201	3.429e-18	COG4231	C	Energy metabolism	indolepyruvate ferredoxin oxidoreductase
ODI_R4054	460.011	0.53888	0.00366645	COG1194	L	Base excision repair;DNA repair and recombination proteins	a g-specific adenine glycosylase
ODI_R4055	1813.31	1.02495	4.67301e-06	COG5476	S	-	microcystin lr degradation protein
ODI_R4056	1520.87	0.666773	0.0142253	COG1123	S	Quorum sensing;beta-Lactam resistance;Transporters;ABC transporters	ABC transporter
ODI_R4057	837.26	1.14652	3.19865e-05	COG1173	P	Transporters;Quorum sensing	abc transporter permease protein
ODI_R4058	1611.92	0.795497	0.00433327	COG0601	P	Transporters;Quorum sensing	ABC transporter permease protein
ODI_R4059	5017.22	1.83539	6.06797e-11	COG0747	S	Transporters;Quorum sensing	Extracellular solute-binding protein, family 5
ODI_R4061	422.241	-2.31806	6.5525e-29	COG0583	K	Transcription factors;Biofilm formation - Escherichia coli	LysR family (Transcriptional regulator
ODI_R4064	81.5067	0.712309	0.00346112	COG2891	M	Chromosome and associated proteins	Rod shape-determining protein MreD
ODI_R4065	326.385	2.29201	1.39947e-39	COG1792	M	Chromosome and associated proteins	Involved in formation and maintenance of cell shape (By similarity)
ODI_R4066	1432.9	4.02236	5.79076e-118	COG1077	D	Chromosome and associated proteins;Prokaryotic Defense System;Cytoskeleton proteins	Rod shape-determining protein mreb
ODI_R4067	142.181	0.935936	3.6547e-05	COG0721	J	Aminoacyl-tRNA biosynthesis;Mitochondrial biogenesis	Allows the formation of correctly charged Asn-tRNA(Asn) or Gln-tRNA(Gln) through the transamidation of misacylated Asp- tRNA(Asn) or Glu-tRNA(Gln) in organisms which lack either or both of asparaginyl-tRNA or glutaminyl-tRNA synthetases. The reaction takes place in the presence of glutamine and ATP through an activated phospho-Asp-tRNA(Asn) or phospho-Glu-tRNA(Gln) (By similarity)
ODI_R4068	245.366	0.958345	0.000277108	COG0154	J	Aminoacyl-tRNA biosynthesis;Mitochondrial biogenesis	Allows the formation of correctly charged Gln-tRNA(Gln) through the transamidation of misacylated Glu-tRNA(Gln) in organisms which lack glutaminyl-tRNA synthetase. The reaction takes place in the presence of glutamine and ATP through an activated gamma-phospho-Glu-tRNA(Gln) (By similarity)
ODI_R4069	288.436	0.416852	0.0186698	COG0064	J	Aminoacyl-tRNA biosynthesis;Mitochondrial biogenesis	Allows the formation of correctly charged Asn-tRNA(Asn) or Gln-tRNA(Gln) through the transamidation of misacylated Asp- tRNA(Asn) or Glu-tRNA(Gln) in organisms which lack either or both of asparaginyl-tRNA or glutaminyl-tRNA synthetases. The reaction takes place in the presence of glutamine and ATP through an activated phospho-Asp-tRNA(Asn) or phospho-Glu-tRNA(Gln) (By similarity)
ODI_R4072	821.488	1.66078	3.50684e-31	COG0334	E	Arginine biosynthesis;Nitrogen metabolism;Alanine, aspartate and glutamate metabolism	Glutamate dehydrogenase
ODI_R4073	607.438	1.34328	4.67502e-17	COG1971	P	-	Probably functions as a manganese efflux pump (By similarity)
ODI_R4074	279.558	2.00437	1.29977e-21	COG0708	L	Base excision repair;DNA repair and recombination proteins	Exodeoxyribonuclease III
ODI_R4075	1448.69	-3.74787	1.18176e-50	COG0589	T	-	Universal stress protein
ODI_R4076	183.241	-1.99597	3.54737e-26	COG4993	G	Glycolysis / Gluconeogenesis;Chloroalkane and chloroalkene degradation;Phenylalanine, tyrosine and tryptophan biosynthesis;Pentose phosphate pathway;Others	Dehydrogenase
ODI_R4077	63.2829	-0.880467	0.00111057	COG2226	Q	-	Methionine biosynthesis protein MetW
ODI_R4078	315.916	-0.754451	1.1334e-05	COG2021	E	Cysteine and methionine metabolism	Homoserine O-trans-acetylase
ODI_R4079	141.602	-1.03299	9.76302e-07	COG0583	K	-	LysR family Transcriptional regulator
ODI_R4080	790.096	-2.74608	1.3347e-76	COG3181	S	-	exported protein
ODI_R4081	343.617	-2.29159	1.62434e-22	COG3653	Q	Pyrimidine metabolism;Peptidases;Amino acid metabolism	Deacylase
ODI_R4082	730.21	-1.03328	7.11145e-14	COG0010	E	Arginine and proline metabolism;Arginine biosynthesis;Histidine metabolism;Amino acid metabolism;Amoebiasis	arginase EC 3.5.3.1
ODI_R4083	2880.53	-1.07319	1.5527e-12	COG0840	T	Bacterial chemotaxis;Bacterial motility proteins;Two-component system	methyl-accepting chemotaxis sensory transducer with Pas Pac sensor
ODI_R4084	275.722	-2.7977	7.00826e-52	no assignment	U	Pertussis;Glycosaminoglycan binding proteins	Inherit from COG: filamentous hemagglutinin family outer membrane protein
ODI_R4085	147.104	-4.61601	1.36685e-34	no assignment	U	Pertussis;Glycosaminoglycan binding proteins	Inherit from COG: filamentous hemagglutinin family outer membrane protein
ODI_R4086	769.21	-3.50565	1.96122e-100	COG3210	U	Pertussis;Glycosaminoglycan binding proteins	hemagglutinin
ODI_R4090	201.881	1.20866	1.08771e-10	no assignment	S	-	NA
ODI_R4091	725.447	-1.97182	2.46282e-38	COG2267	I	Glycerophospholipid metabolism	Alpha Beta Hydrolase Fold protein
ODI_R4092	1190.53	0.40902	0.00882925	COG2918	H	Cysteine and methionine metabolism;Glutathione metabolism;Membrane and intracellular structural molecules	gamma-glutamylcysteine synthetase
ODI_R4093	562.739	1.72808	5.87529e-32	COG3040	M	Exosome	Outer membrane lipoprotein
ODI_R4094	99.1727	-0.852525	0.000285112	COG1802	K	-	GntR Family Transcriptional Regulator
ODI_R4096	85.0542	-1.00068	0.000353188	COG0601	P	Transporters;Quorum sensing	Binding-protein-dependent transport systems inner membrane component
ODI_R4097	56.2491	-1.42162	3.73702e-06	COG1173	E, P	Transporters;Quorum sensing	permease protein
ODI_R4099	81.4831	-0.93068	0.000827303	COG0444	E	Quorum sensing;beta-Lactam resistance;Transporters;ABC transporters	(ABC) transporter
ODI_R4102	448.144	-0.534463	0.00182213	no assignment	-	-	-
ODI_R4104	896.119	2.87611	1.76874e-51	COG3245	C	-	Cytochrome
ODI_R4105	2653.19	-0.906955	0.0005872	no assignment	-	-	-
ODI_R4106	489.931	-1.82054	1.84472e-33	COG5001	T	Quorum sensing;Biofilm formation - Escherichia coli	Diguanylate cyclase phosphodiesterase with PAS PAC
ODI_R4107	265.976	0.52508	0.0147603	COG0210	L	Nucleotide excision repair;Mismatch repair;DNA repair and recombination proteins	Helicase
ODI_R4108	207.549	0.810316	5.92765e-05	COG1198	L	Transporters;DNA repair and recombination proteins;Homologous recombination	Primosomal protein n'
ODI_R4109	249.696	1.31508	4.11317e-12	COG0407	H	Porphyrin and chlorophyll metabolism	Catalyzes the decarboxylation of four acetate groups of uroporphyrinogen-III to yield coproporphyrinogen-III (By similarity)
ODI_R4110	62.1158	-1.54203	6.7305e-07	COG2204	-	-	-
ODI_R4111	431.301	1.51163	7.06729e-14	COG0355	C	Photosynthesis;Oxidative phosphorylation;Photosynthesis proteins	Produces ATP from ADP in the presence of a proton gradient across the membrane (By similarity)
ODI_R4112	2043.9	2.58614	3.22981e-28	COG0055	C	Photosynthesis;Oxidative phosphorylation;Photosynthesis proteins	Produces ATP from ADP in the presence of a proton gradient across the membrane. The catalytic sites are hosted primarily by the beta subunits (By similarity)
ODI_R4113	1027.39	2.52037	9.9397e-32	COG0224	C	Photosynthesis;Oxidative phosphorylation;Photosynthesis proteins	Produces ATP from ADP in the presence of a proton gradient across the membrane. The gamma chain is believed to be important in regulating ATPase activity and the flow of protons through the CF(0) complex (By similarity)
ODI_R4114	2786.9	2.08134	3.02353e-26	COG0056	C	Photosynthesis;Oxidative phosphorylation;Photosynthesis proteins	Produces ATP from ADP in the presence of a proton gradient across the membrane. The alpha chain is a regulatory subunit (By similarity)
ODI_R4115	576.684	2.60651	5.88736e-43	COG0712	C	Photosynthesis;Oxidative phosphorylation;Photosynthesis proteins	F(1)F(0) ATP synthase produces ATP from ADP in the presence of a proton or sodium gradient. F-type ATPases consist of two structural domains, F(1) containing the extramembraneous catalytic core and F(0) containing the membrane proton channel, linked together by a central stalk and a peripheral stalk. During catalysis, ATP synthesis in the catalytic domain of F(1) is coupled via a rotary mechanism of the central stalk subunits to proton translocation (By similarity)
ODI_R4116	570.813	2.66213	1.99031e-36	COG0711	C	Photosynthesis;Oxidative phosphorylation;Photosynthesis proteins	F(1)F(0) ATP synthase produces ATP from ADP in the presence of a proton or sodium gradient. F-type ATPases consist of two structural domains, F(1) containing the extramembraneous catalytic core and F(0) containing the membrane proton channel, linked together by a central stalk and a peripheral stalk. During catalysis, ATP synthesis in the catalytic domain of F(1) is coupled via a rotary mechanism of the central stalk subunits to proton translocation (By similarity)
ODI_R4117	787.426	3.65662	7.90708e-76	COG0636	C	Photosynthesis;Oxidative phosphorylation;Photosynthesis proteins	F(1)F(0) ATP synthase produces ATP from ADP in the presence of a proton or sodium gradient. F-type ATPases consist of two structural domains, F(1) containing the extramembraneous catalytic core and F(0) containing the membrane proton channel, linked together by a central stalk and a peripheral stalk. During catalysis, ATP synthesis in the catalytic domain of F(1) is coupled via a rotary mechanism of the central stalk subunits to proton translocation (By similarity)
ODI_R4118	1288.44	0.795456	3.87686e-05	COG0356	C	Photosynthesis;Oxidative phosphorylation;Photosynthesis proteins;Chaperones and folding catalysts	it plays a direct role in the translocation of protons across the membrane (By similarity)
ODI_R4119	1166.05	2.85938	3.59737e-65	no assignment	C	Photosynthesis proteins	ATP synthase
ODI_R4123	3445.41	-3.1303	5.41748e-142	COG3975	S	-	peptidase m61
ODI_R4124	414.803	-2.00602	1.10252e-19	COG0410	E	Transporters;Quorum sensing;ABC transporters	branched-chain amino acid transport atp-binding abc transporter
ODI_R4125	156.086	-1.70603	4.20973e-12	COG0411	E	Transporters;Quorum sensing;ABC transporters	branched-chain amino acid
ODI_R4126	87.7118	-1.61609	1.6376e-11	COG0559	E	Transporters;Quorum sensing;ABC transporters	Branched-chain amino acid
ODI_R4127	128.447	-1.20394	5.29656e-06	COG4177	E	Transporters;Quorum sensing;ABC transporters	amino acid
ODI_R4128	314.177	-1.40575	4.87824e-13	COG0583	K	-	Transcriptional regulator
ODI_R4129	607.506	-2.2763	1.01306e-33	COG0683	E	Transporters;Quorum sensing;ABC transporters	extracellular ligand-binding receptor
ODI_R4130	607.009	-3.01485	4.58029e-74	COG0154	H	Aminoacyl-tRNA biosynthesis;Mitochondrial biogenesis	K02433 aspartyl-tRNA(Asn) glutamyl-tRNA (Gln) amidotransferase subunit A EC 6.3.5.6 6.3.5.7
ODI_R4131	1433.43	-4.7481	5.55217e-139	COG1414	K	-	iclR family transcriptional regulator
ODI_R4132	122.015	-2.63417	3.35504e-19	COG3181	S	-	exported protein
ODI_R4133	83.4621	-2.00402	6.09816e-14	COG0318	Q	Peroxisome;Lipid biosynthesis proteins;Ferroptosis;PPAR signaling pathway;Exosome;Fatty acid degradation;Quorum sensing;Adipocytokine signaling pathway;Fatty acid biosynthesis	amp-dependent synthetase and ligase
ODI_R4134	50.2629	-2.09154	4.08446e-09	COG0372	C	Glyoxylate and dicarboxylate metabolism;Citrate cycle (TCA cycle)	citrate synthase
ODI_R4136	60.1006	0.615226	0.0263992	COG1028	S	-	Short-chain dehydrogenase reductase Sdr
ODI_R4137	243.41	1.28345	1.55704e-12	no assignment	-	-	-
ODI_R4138	287.575	-1.07367	0.000711406	COG0492	O	-	oxidoreductase
ODI_R4139	417.81	1.58323	2.67498e-14	COG1539	H	Folate biosynthesis	dihydroneopterin aldolase
ODI_R4140	703.255	1.52007	3.78862e-15	COG2197	K	-	Transcriptional regulator, luxr family
ODI_R4141	386.327	0.385787	0.0471911	COG1028	S	-	Short-chain dehydrogenase reductase Sdr
ODI_R4142	133.659	-0.689	0.0331969	COG1593	G	-	Trap dicarboxylate transporter, dctm subunit
ODI_R4144	399.616	-1.21054	0.0456479	COG1638	S	-	Bacterial extracellular solute-binding protein, family 7
ODI_R4145	427.025	-1.6954	0.0026323	COG0318	I	Peroxisome;Lipid biosynthesis proteins;Ferroptosis;PPAR signaling pathway;Exosome;Fatty acid degradation;Quorum sensing;Adipocytokine signaling pathway;Fatty acid biosynthesis	amp-dependent synthetase and ligase
ODI_R4146	1009.71	-2.95206	6.27681e-09	COG0183	I	Lysine degradation;Terpenoid backbone biosynthesis;Butanoate metabolism;Propanoate metabolism;Two-component system;Tryptophan metabolism;Valine, leucine and isoleucine degradation;alpha-Linolenic acid metabolism;Carbon fixation pathways in prokaryotes;Pyruvate metabolism;Fatty acid degradation;Benzoate degradation;Geraniol degradation;Synthesis and degradation of ketone bodies;Glyoxylate and dicarboxylate metabolism;Exosome;Ethylbenzene degradation	acetyl-coa acetyltransferase
ODI_R4147	410.851	1.4768	7.9483e-13	COG0037	D	Transfer RNA biogenesis	Required for the thiolation of cytidine in position 32 of tRNA, to form 2-thiocytidine (s(2)C32) (By similarity)
ODI_R4148	313.676	0.787759	0.000166762	COG0163	H	Aminobenzoate degradation;Ubiquinone and other terpenoid-quinone biosynthesis;Phenylpropanoid biosynthesis	3-octaprenyl-4-hydroxybenzoate carboxy-lyase
ODI_R4154	422.246	-0.682886	0.000184486	COG3550	S	Protein kinases;Prokaryotic Defense System	HipA N-terminal domain protein
ODI_R4155	306.091	-2.30105	6.22263e-19	no assignment	K	Transcription factors;Prokaryotic Defense System	Transcriptional regulator (XRE family
ODI_R4156	396.43	-0.960606	3.69195e-11	no assignment	-	-	-
ODI_R4157	3023.45	-1.68174	6.81891e-31	COG3285	L	Non-homologous end-joining;DNA repair and recombination proteins	DNA ligase
ODI_R4158	4509.12	-1.32276	1.50043e-15	COG1273	L	Non-homologous end-joining;DNA repair and recombination proteins	Could be involved in DNA repair (By similarity)
ODI_R4159	12347	5.17384	4.06008e-159	COG3181	S	-	extra-cytoplasmic Solute Receptor
ODI_R4161	412.031	3.59963	1.59495e-09	COG1840	P	Transporters;ABC transporters	ABC transporter
ODI_R4162	158.906	2.21425	0.0011186	no assignment	S	-	NA
ODI_R4164	197.59	2.07088	0.000642934	COG3511	M	Glycerophospholipid metabolism;Inositol phosphate metabolism;Quorum sensing;Thyroid hormone signaling pathway;Ether lipid metabolism;Bacterial toxins	phospholipase C
ODI_R4169	64.9005	0.960285	0.000540439	COG0235	G	-	class II Aldolase
ODI_R4170	134.068	1.03565	2.69401e-06	COG3181	S	-	Periplasmic binding protein
ODI_R4171	119.613	0.669816	0.00387515	COG1146	C	Energy metabolism	Ferredoxin
ODI_R4174	52.2726	-0.741538	0.011289	COG1595	K	Transcription machinery	RNA polymerase sigma factor
ODI_R4178	129.19	0.875812	0.000162667	COG0410	E	Transporters;Quorum sensing;ABC transporters	ABC, transporter
ODI_R4179	152.699	-1.04591	1.90212e-05	COG0410	E	Transporters;Quorum sensing;ABC transporters	Branched-chain amino acid ATP-binding cassette transporter
ODI_R4180	36.4425	-1.82192	1.15289e-06	COG0559	E	Transporters;Quorum sensing;ABC transporters	Branched-chain amino acid transport system / permease component
ODI_R4181	69.9966	-2.16165	3.85549e-13	COG0683	E	Transporters;Quorum sensing;ABC transporters	extracellular ligand-binding receptor
ODI_R4182	105.207	-4.74337	2.84122e-47	no assignment	S	-	tautomerase
ODI_R4183	171.184	-2.93378	2.03797e-39	COG0726	G	-	polysaccharide deacetylase
ODI_R4184	119.144	-1.73025	2.03182e-10	COG0154	J	Arginine and proline metabolism;Aminoacyl-tRNA biosynthesis;Mitochondrial biogenesis;Aminobenzoate degradation;Phenylalanine metabolism;Styrene degradation;Tryptophan metabolism	K02433 aspartyl-tRNA(Asn) glutamyl-tRNA (Gln) amidotransferase subunit A EC 6.3.5.6 6.3.5.7
ODI_R4185	407.11	-0.838885	1.52567e-06	COG1802	K	-	Transcriptional regulator, GntR family
ODI_R4186	695.298	-1.39452	3.43074e-21	COG3181	S	Transporters;Two-component system	Pfam:Bug
ODI_R4187	574.655	-1.61154	9.48003e-20	COG0620	E	Cysteine and methionine metabolism;Selenocompound metabolism	Catalyzes the transfer of a methyl group from 5- methyltetrahydrofolate to homocysteine resulting in methionine formation (By similarity)
ODI_R4188	28.0249	-0.96886	0.0205412	no assignment	S	Function unknown	Baat aCyl-coa thioester hydrolase
ODI_R4194	51.4724	-1.27597	1.44516e-05	COG0715	P	Transporters	Nmt1 thi5 like domain protein
ODI_R4195	19.3645	-1.2477	0.00548809	COG0715	P	Transporters	Nmt1 thi5 like domain protein
ODI_R4196	24.4889	-0.942694	0.0186992	COG0318	Q	-	Acetyl-CoA synthetase
ODI_R4197	18.2186	-2.76804	1.4359e-08	no assignment	S	-	NA
ODI_R4198	19.337	-1.34067	0.00319863	COG2050	S	-	Phenylacetic acid degradation-related protein
ODI_R4199	30.3547	-1.73335	0.000151341	COG0604	C	Drug metabolism - cytochrome P450;Glycolysis / Gluconeogenesis;Chloroalkane and chloroalkene degradation;Naphthalene degradation;Fatty acid degradation;Tyrosine metabolism;Retinol metabolism;Metabolism of xenobiotics by cytochrome P450	Zinc-binding dehydrogenase
ODI_R4200	36.4882	-1.61904	6.239e-07	COG0600	P	Transporters	Binding-protein-dependent transport systems, inner membrane component
ODI_R4201	31.9838	-2.69548	2.98252e-12	COG1116	P	Transporters;Nitrogen metabolism;ABC transporters	(ABC) transporter
ODI_R4202	120.41	-1.5407	4.48979e-10	COG1304	C	Aminobenzoate degradation;Pyruvate metabolism	Dehydrogenase
ODI_R4204	298.029	-1.83388	1.07183e-25	COG0684	H	Benzoate degradation;C5-Branched dibasic acid metabolism	dimethylmenaquinone methyltransferase
ODI_R4205	96.2876	-0.822127	0.00353503	COG0583	K	-	LysR family Transcriptional regulator
ODI_R4207	484.734	-4.32962	5.95677e-119	COG1804	C	Energy metabolism	CoA-transferase family III
ODI_R4208	260.216	-3.35654	2.22776e-42	COG1024	I	Lysine degradation;Butanoate metabolism;Propanoate metabolism;Valine, leucine and isoleucine degradation;Aminobenzoate degradation;Limonene and pinene degradation;Phenylalanine metabolism;Fatty acid degradation;Benzoate degradation;Caprolactam degradation;Geraniol degradation;beta-Alanine metabolism;Tryptophan metabolism	Enoyl-CoA hydratase
ODI_R4209	380.21	-3.55122	7.39832e-62	COG4948	M	-	mandelate racemase muconate lactonizing
ODI_R4210	203.541	-2.62117	4.37927e-25	COG3181	S	Transporters;Two-component system	Pfam:Bug
ODI_R4211	63.9297	-2.62552	1.23223e-16	no assignment	-	-	-
ODI_R4212	191.577	-1.29305	2.40787e-13	COG3333	S	Transporters;Two-component system	Membrane
ODI_R4213	129.649	1.0701	1.83795e-05	COG0586	P	General function prediction only	rhodanese domain-containing protein
ODI_R4214	82.2655	-1.97503	7.18475e-11	COG1741	S	Function unknown	pirin domain protein
ODI_R4217	684.401	-1.08738	2.79354e-12	COG3712	S	Signal transduction mechanisms	Anti-feci sigma factor, fecr
ODI_R4218	84.1552	0.824331	0.00249355	COG1595	K	Transcription machinery	rna polymerase sigma factor
ODI_R4220	264.026	1.48769	9.80919e-12	COG0111	E	Methane metabolism;Exosome;Glycine, serine and threonine metabolism	D-isomer specific 2-hydroxyacid dehydrogenase
ODI_R4221	154.759	2.16973	1.79016e-25	no assignment	S	-	NA
ODI_R4222	267.789	1.29207	5.4617e-13	COG1651	O	Secretion system;Chaperones and folding catalysts	Thiol disulfide interChange protein
ODI_R4224	475.645	0.431878	0.0126276	COG2821	M	Peptidoglycan biosynthesis and degradation proteins	membrane-bound lytic murein transglycosylase
ODI_R4226	361.561	0.959053	5.20981e-07	COG0036	G	Pentose and glucuronate interconversions;Carbon fixation in photosynthetic organisms;Pentose phosphate pathway	ribulose-phosphate 3-epimerase
ODI_R4227	275.319	1.12689	1.99441e-08	COG0546	S	Glyoxylate and dicarboxylate metabolism	Specifically catalyzes the dephosphorylation of 2- phosphoglycolate. Is involved in the dissimilation of the intracellular 2-phosphoglycolate formed during the DNA repair of 3'-phosphoglycolate ends, a major class of DNA lesions induced by oxidative stress (By similarity)
ODI_R4228	633.842	2.9112	1.00203e-47	COG0147	E	Folate biosynthesis;Phenazine biosynthesis;Quorum sensing;Phenylalanine, tyrosine and tryptophan biosynthesis;Biofilm formation - Pseudomonas aeruginosa	anthranilate synthase component i
ODI_R4229	180.815	-0.562369	0.00700805	no assignment	S	-	NA
ODI_R4230	55.3719	-1.50229	4.92399e-08	no assignment	S	-	iron uptake protein
ODI_R4231	329.613	-0.664982	2.55134e-05	COG3182	S	-	PepSY-associated TM helix
ODI_R4232	1436.88	-2.05237	7.57877e-39	COG2303	E	Glycine, serine and threonine metabolism	Can catalyze the oxidation of choline to betaine aldehyde and betaine aldehyde to glycine betaine (By similarity)
ODI_R4233	133.186	1.33745	2.00127e-09	COG2149	S	General function prediction only	Membrane
ODI_R4234	63.4919	1.50281	8.61176e-06	no assignment	S	-	Domain of unknown function (DUF202)
ODI_R4235	291.747	1.42869	7.07899e-16	COG1454	C	Drug metabolism - cytochrome P450;Glycolysis / Gluconeogenesis;Chloroalkane and chloroalkene degradation;Naphthalene degradation;Fatty acid degradation;Tyrosine metabolism;Retinol metabolism;Metabolism of xenobiotics by cytochrome P450	alcohol dehydrogenase
ODI_R4237	216.68	2.1655	2.26628e-24	COG0730	S	-	permease
ODI_R4238	122.786	1.14616	4.55805e-08	COG2226	Q	-	Methyltransferase
ODI_R4239	709.784	1.07913	8.41792e-11	COG1012	C	Lysine degradation;Butanoate metabolism;Nicotinate and nicotinamide metabolism;Tyrosine metabolism;Alanine, aspartate and glutamate metabolism	Dehydrogenase
ODI_R4240	593.582	0.832559	1.11185e-07	COG0473	C	Butanoate metabolism;Glyoxylate and dicarboxylate metabolism;Valine, leucine and isoleucine biosynthesis;C5-Branched dibasic acid metabolism	tartrate dehydrogenase (EC
ODI_R4241	184.269	2.35417	4.24664e-23	COG0834	E	Bacterial motility proteins;Transporters;ABC transporters	ABC transporter substrate-binding protein
ODI_R4243	98.4709	0.873569	0.000282337	COG1126	E	Transporters;ABC transporters	abc transporter atp-binding protein
ODI_R4244	72.9465	0.545686	0.0294059	COG2242	S	-	Methyltransferase
ODI_R4245	127.259	-0.92225	4.25114e-05	COG0420	S	-	Secreted protein
ODI_R4247	185.161	-0.417452	0.0275342	COG1629	P	Transporters	tonB-dependent siderophore receptor
ODI_R4249	16.4874	-1.08691	0.0288068	COG0609	P	Transporters;ABC transporters	transport system permease protein
ODI_R4250	90.9651	0.828139	0.00212945	COG4779	P	Transporters;ABC transporters	transport system, permease
ODI_R4251	59.5447	-1.52358	1.0297e-07	COG1120	P	Transporters;ABC transporters	ABC transporter
ODI_R4252	24.1882	-1.12778	0.00436512	COG2141	S	-	Monooxygenase, NtaA SnaA SoxA family
ODI_R4254	474.787	0.395016	0.00620803	COG0547	E	Phenylalanine, tyrosine and tryptophan biosynthesis	anthranilate phosphoribosyltransferase
ODI_R4256	584.353	0.850115	2.05784e-08	COG2326	L	-	polyphosphate kinase 2
ODI_R4258	154.105	-1.08636	1.67341e-06	COG0329	E	Monobactam biosynthesis;Ascorbate and aldarate metabolism;Lysine biosynthesis	dihydrodipicolinate
ODI_R4259	245.275	-0.665122	0.000366053	COG4948	E	-	Mandelate racemase muconate lactonizing enzyme
ODI_R4260	98.643	-1.50018	1.02692e-11	COG1995	H	Vitamin B6 metabolism	Catalyzes the NAD(P)-dependent oxidation of 4- (phosphohydroxy)-L-threonine (HTP) into 2-amino-3-oxo-4- (phosphohydroxy)butyric acid which spontaneously decarboxylates to form 3-amino-2-oxopropyl phosphate (AHAP) (By similarity)
ODI_R4261	98.4494	-1.32543	4.62179e-09	COG3181	S	-	Pfam:Bug
ODI_R4262	96.3501	-1.32986	1.41773e-07	COG0583	K	-	LysR family transcriptional regulator
ODI_R4264	1046.88	3.82312	1.50987e-52	no assignment	-	-	-
ODI_R4265	2467.33	3.22076	1.70416e-38	COG0513	L	Ribosome biogenesis;RNA degradation;Messenger RNA Biogenesis	dEAD DEAH box helicase
ODI_R4266	229.126	0.585382	0.00370192	COG1565	S	Membrane and intracellular structural molecules;Mitochondrial biogenesis	Conserved Protein
ODI_R4267	222.783	1.69518	1.37796e-17	COG0617	J	Transfer RNA biogenesis;RNA transport;RNA degradation;Messenger RNA Biogenesis	Catalyzes the addition and repair of the essential 3'- terminal CCA sequence in tRNAs without using a nucleic acid template. Adds these three nucleotides in the order of C, C, and A to the tRNA nucleotide-73, using CTP and ATP as substrates and producing inorganic pyrophosphate
ODI_R4268	843.612	2.34859	2.53869e-48	COG0741	M	Peptidoglycan biosynthesis and degradation proteins	transglycosylase
ODI_R4270	149.373	0.664229	0.00179319	no assignment	-	-	-
ODI_R4271	993.454	-1.37717	1.16855e-13	COG2308	S	-	Conserved Protein
ODI_R4272	590.866	-1.0589	4.75125e-09	COG2307	S	-	protein, conserved in bacteria
ODI_R4273	760.056	-1.30324	1.77954e-18	COG1305	E	-	transglutaminase domain protein
ODI_R4275	200.662	-1.02622	2.6735e-07	COG5464	S	-	Transposase
ODI_R4276	2155.2	-1.02644	3.51536e-12	COG0685	E	Carbon fixation pathways in prokaryotes;One carbon pool by folate;Antifolate resistance	Methylenetetrahydrofolate reductase
ODI_R4277	2322.45	-1.46199	1.56541e-17	COG1950	S	General function prediction only	Membrane protein of unknown function
ODI_R4278	2855.94	3.88469	1.95349e-99	COG0499	H	Cysteine and methionine metabolism;Exosome;Protein phosphatase and associated proteins	May play a key role in the regulation of the intracellular concentration of adenosylhomocysteine (By similarity)
ODI_R4280	395.578	-0.520453	0.0165933	COG3313	S	Function unknown	Protein of unknown function (DUF1289)
ODI_R4282	60.4187	-2.02585	4.13863e-10	COG2175	Q	Sulfur metabolism;Taurine and hypotaurine metabolism	Taurine dioxygenase
ODI_R4283	1039.7	0.53812	0.000613236	COG0192	H	Cysteine and methionine metabolism	Catalyzes the formation of S-adenosylmethionine from methionine and ATP
ODI_R4284	895.525	-1.57615	1.6132e-22	COG1560	M	Lipopolysaccharide biosynthesis proteins;Lipopolysaccharide biosynthesis	lipid A biosynthesis
ODI_R4285	420.449	1.48626	6.57415e-17	COG1560	M	Lipopolysaccharide biosynthesis proteins;Lipopolysaccharide biosynthesis	lipid A biosynthesis
ODI_R4287	328.614	0.844912	1.22222e-05	COG3159	S	Function unknown	Protein of unknown function, DUF484
ODI_R4288	206.786	2.21679	1.72592e-16	COG4973	L	Chromosome and associated proteins	Site-specific tyrosine recombinase, which acts by catalyzing the cutting and rejoining of the recombining DNA molecules. The XerC-XerD complex is essential to convert dimers of the bacterial chromosome into monomers to permit their segregation at cell division. It also contributes to the segregational stability of plasmids (By similarity)
ODI_R4289	112.218	1.03912	0.000424611	COG1629	P	Transporters	tonB-dependent Receptor
ODI_R4291	78.9703	-0.588828	0.0254987	COG1629	P	Transporters	tonb-dependent siderophore receptor
ODI_R4292	103.218	-0.796528	0.000846827	COG3712	T	Signal transduction mechanisms	Anti-feci sigma factor, fecr
ODI_R4293	269.388	-1.40687	1.41467e-10	COG1595	K	Transcription machinery	RNA polymerase sigma-24 subunit, ECF subfamily
ODI_R4294	145.034	-1.53361	1.16651e-12	COG2215	P	Transporters	high-affinity nickel-transporter
ODI_R4295	393.319	-1.9314	4.77023e-23	COG3683	S	Transfer RNA biogenesis	Protein of unknown function (DUF1007)
ODI_R4296	111.662	-1.88444	5.1399e-11	COG0803	P	Transporters	Pfam:SBP_bac_9
ODI_R4302	931.706	1.37285	7.14549e-20	COG0523	S	-	cobalamin synthesis protein, P47K
ODI_R4304	277.08	-2.39342	1.78509e-21	COG5405	O	Peptidases	Protease subunit of a proteasome-like degradation complex believed to be a general protein degrading machinery (By similarity)
ODI_R4305	322.673	-1.88771	9.34923e-35	COG1220	O	Chaperones and folding catalysts	this subunit has chaperone activity. The binding of ATP and its subsequent hydrolysis by HslU are essential for unfolding of protein substrates subsequently hydrolyzed by HslV. HslU recognizes the N-terminal part of its protein substrates and unfolds these before they are guided to HslV for hydrolysis (By similarity)
ODI_R4306	187.331	1.22424	0.000172784	COG0737	F	Pyrimidine metabolism;Nicotinate and nicotinamide metabolism;Purine metabolism	bifunctional 2',3'-cyclic nucleotide 2'-phosphodiesterase 3'-nucleotidase periplasmic
ODI_R4307	476.202	0.60645	0.00422519	COG0737	F	Pyrimidine metabolism;Nicotinate and nicotinamide metabolism;Purine metabolism	bifunctional 2',3'-cyclic nucleotide 2'-phosphodiesterase 3'-nucleotidase periplasmic
ODI_R4308	1792.07	-2.53234	2.03385e-58	COG5569	P	-	RND family efflux transporter MFP subunit
ODI_R4309	91.4733	1.57239	3.73442e-08	COG2096	S	Porphyrin and chlorophyll metabolism	adenosyltransferase
ODI_R4312	39.4144	-1.94333	3.50352e-09	COG1120	P	Transporters;ABC transporters	ABC transporter
ODI_R4314	14.2092	-1.12223	0.0203729	COG0609	P	Transporters;ABC transporters	transport system permease protein
ODI_R4315	21.9438	-1.25766	0.00224233	COG0614	P	Transporters;ABC transporters	Periplasmic binding protein
ODI_R4316	327.595	-0.63987	0.00111853	COG1629	P	Transporters	receptor
ODI_R4319	2271.95	3.00094	4.00882e-56	COG0320	H	Lipoic acid metabolism	Catalyzes the radical-mediated insertion of two sulfur atoms into the C-6 and C-8 positions of the octanoyl moiety bound to the lipoyl domains of lipoate-dependent enzymes, thereby converting the octanoylated domains into lipoylated derivatives (By similarity)
ODI_R4321	181.846	0.887805	9.60911e-05	COG2921	S	Function unknown	UPF0250 protein
ODI_R4322	586.539	0.513933	0.000921448	COG1686	M	Peptidases;Peptidoglycan biosynthesis and degradation proteins;Membrane and intracellular structural molecules;Peptidoglycan biosynthesis	carboxypeptidase
ODI_R4323	165.565	0.90403	4.95563e-05	COG5001	T	-	Diguanylate cyclase phosphodiesterase with PAS PAC
ODI_R4324	252.654	1.07863	3.63311e-08	COG2945	S	Function unknown	alpha beta
ODI_R4327	30.7815	1.43715	0.000852657	no assignment	-	-	-
ODI_R4328	247.462	0.648296	0.000899778	COG1519	M	Glycosyltransferases;Lipopolysaccharide biosynthesis;Lipopolysaccharide biosynthesis proteins	3-Deoxy-D-manno-octulosonic-acid transferase
ODI_R4329	491.109	1.24638	1.76451e-15	COG0859	M	Glycosyltransferases;Lipopolysaccharide biosynthesis;Lipopolysaccharide biosynthesis proteins	lipopolysaccharide heptosyltransferase i
ODI_R4330	352.721	0.517187	0.00473268	no assignment	S	-	NA
ODI_R4331	298.225	2.07553	3.63231e-31	COG1209	M	Acarbose and validamycin biosynthesis;Streptomycin biosynthesis;Polyketide sugar unit biosynthesis	Catalyzes the formation of dTDP-glucose, from dTTP and glucose 1-phosphate, as well as its pyrophosphorolysis (By similarity)
ODI_R4332	360.247	1.01874	2.0039e-07	COG0399	E	Amino acid related enzymes	TDP-4-oxo-6-deoxy-D-glucose transaminase
ODI_R4333	185.99	0.774525	0.000143506	COG2246	S	-	GtrA-like protein
ODI_R4336	361.195	-0.642942	0.000197429	COG2230	S	-	Methyltransferase domain
ODI_R4338	365.772	-0.780138	0.000147339	no assignment	S	-	WbqC-like family
ODI_R4339	762.106	-1.40001	1.14934e-15	COG1088	M	Acarbose and validamycin biosynthesis;Streptomycin biosynthesis;Polyketide sugar unit biosynthesis;Biosynthesis of vancomycin group antibiotics	dTDP-glucose 4-6-dehydratase
ODI_R4340	16036.2	-4.68555	2.16906e-228	COG3427	S	Function unknown	Carbon monoxide dehydrogenase, subunit G
ODI_R4341	2587.06	-3.40227	1.62798e-141	COG2814	P	-	drug resistance transporter emrb qaca subfamily
ODI_R4342	1339.32	1.42745	1.8859e-16	COG0183	I	Valine, leucine and isoleucine degradation;alpha-Linolenic acid metabolism;Fatty acid degradation;Benzoate degradation;Geraniol degradation;Ethylbenzene degradation	acetyL-CoA acetyltransferase
ODI_R4343	2889.74	1.46427	3.5875e-18	COG1250	I	Lysine degradation;Butanoate metabolism;Propanoate metabolism;Valine, leucine and isoleucine degradation;Phenylalanine metabolism;Limonene and pinene degradation;Fatty acid degradation;Benzoate degradation;Caprolactam degradation;Geraniol degradation;beta-Alanine metabolism;Biosynthesis of unsaturated fatty acids;Tryptophan metabolism	3-hydroxyacyl-coa dehydrogenase
ODI_R4344	232.827	-1.03087	9.02884e-09	COG1502	I	Glycerophospholipid metabolism	phospholipase D Transphosphatidylase
ODI_R4345	1143.54	-1.29503	1.52089e-18	COG3568	S	-	Endonuclease Exonuclease phosphatase
ODI_R4346	1556.47	-0.41554	0.00999085	COG0173	J	Amino acid related enzymes;Aminoacyl-tRNA biosynthesis;Mitochondrial biogenesis;Transfer RNA biogenesis	aspartyl-trna synthetase
ODI_R4347	96.1277	3.81563	1.05945e-28	COG2331	S	-	Regulatory protein, FmdB family
ODI_R4348	370.033	1.59259	2.59269e-18	no assignment	S	-	Protein of unknown function (DUF1504)
ODI_R4349	98.4603	1.27651	2.73216e-07	COG1956	T	-	gaf domain protein
ODI_R4350	184.79	1.53805	3.22206e-14	COG1167	K	Transcription factors;Lysine biosynthesis	GntR family transcriptional regulator
ODI_R4351	1069.21	2.60417	3.97389e-49	COG2207	K	Transcription factors	AraC family transcriptional regulator
ODI_R4352	158.173	3.04385	3.00932e-18	COG2081	S	Function unknown	hi0933 family
ODI_R4353	135.149	1.08448	5.95576e-06	COG1052	C	-	D-isomer specific 2-hydroxyacid dehydrogenase
ODI_R4354	614.333	-1.2208	7.24194e-16	COG2206	T	-	Metal Dependent Phosphohydrolase
ODI_R4355	176.439	-3.37834	4.47691e-38	no assignment	-	-	-
ODI_R4356	56.7221	-1.66438	4.81746e-08	COG0684	H	Benzoate degradation;C5-Branched dibasic acid metabolism	dimethylmenaquinone methyltransferase
ODI_R4357	85.071	-1.4607	2.48234e-07	COG0436	E	Arginine and proline metabolism;Tropane, piperidine and pyridine alkaloid biosynthesis;Arginine biosynthesis;Phenylalanine metabolism;Cysteine and methionine metabolism;Novobiocin biosynthesis;Phenylalanine, tyrosine and tryptophan biosynthesis;Tyrosine metabolism;Amino acid related enzymes;Isoquinoline alkaloid biosynthesis;Alanine, aspartate and glutamate metabolism	Aminotransferase
ODI_R4358	947.979	-1.04569	1.05402e-10	COG0834	E	Transporters	extracellular solute-binding protein
ODI_R4359	140.444	-1.11806	2.34063e-06	COG0765	E	Transporters;Two-component system;ABC transporters	ABC transporter
ODI_R4362	169.199	0.651304	0.00127314	COG0583	K	-	LysR family Transcriptional regulator
ODI_R4363	100.721	-0.694079	0.00424755	COG0684	H	Benzoate degradation;C5-Branched dibasic acid metabolism	dimethylmenaquinone methyltransferase
ODI_R4364	103.643	-1.19801	2.47923e-07	COG3181	S	-	exported protein
ODI_R4365	124.328	-1.86406	4.85501e-20	COG0436	E	Arginine and proline metabolism;Tropane, piperidine and pyridine alkaloid biosynthesis;Arginine biosynthesis;Phenylalanine metabolism;Cysteine and methionine metabolism;Novobiocin biosynthesis;Phenylalanine, tyrosine and tryptophan biosynthesis;Tyrosine metabolism;Amino acid related enzymes;Isoquinoline alkaloid biosynthesis;Alanine, aspartate and glutamate metabolism	Aspartate aminotransferase
ODI_R4367	183.718	1.37263	2.56964e-11	no assignment	S	-	Protein of unknown function, DUF481
ODI_R4372	95.3221	1.16226	9.29181e-07	COG2897	P	-	Rhodanese domain protein
ODI_R4374	533.523	-0.515937	0.000997513	COG0583	K	-	LysR family transcriptional regulator
ODI_R4375	103.611	0.774228	0.000701243	COG1960	I	Butanoate metabolism;Fatty acid degradation;Valine, leucine and isoleucine degradation	acyl-CoA dehydrogenase
ODI_R4377	134.664	0.872343	5.95558e-05	COG3181	S	-	exported protein
ODI_R4378	704.372	0.958521	4.57621e-11	COG0607	P	-	Rhodanese domain protein
ODI_R4379	335.453	0.558848	0.00424549	COG5553	S	-	cysteine dioxygenase type I
ODI_R4380	312.614	1.00498	2.12095e-10	COG2354	S	Function unknown	Inner membrane protein yedI
ODI_R4381	590.11	2.9325	9.4395e-51	COG0629	L	Mitochondrial biogenesis;Homologous recombination;Mismatch repair;DNA replication proteins;DNA repair and recombination proteins;DNA replication	single-stranded DNA-binding protein
ODI_R4385	73.914	0.526398	0.0371855	COG0395	G	Transporters;ABC transporters	Binding-protein-dependent transport systems, inner membrane component
ODI_R4386	33.7005	-0.768482	0.0260727	COG1175	G	Transporters;ABC transporters	ABC transporter (permease)
ODI_R4387	29.5661	-0.746621	0.0416115	COG3839	G	Transporters;Quorum sensing;ABC transporters	(ABC) transporter
ODI_R4390	146.979	0.569393	0.0370105	COG2814	G	Transporters;Antimicrobial resistance genes	Major Facilitator
ODI_R4391	360.65	1.24442	1.24968e-14	COG0178	L	Nucleotide excision repair;DNA repair and recombination proteins	The UvrABC repair system catalyzes the recognition and processing of DNA lesions. UvrA is an ATPase and a DNA-binding protein. A damage recognition complex composed of 2 UvrA and 2 UvrB subunits scans DNA for abnormalities. When the presence of a lesion has been verified by UvrB, the UvrA molecules dissociate (By similarity)
ODI_R4392	200.482	0.905014	0.000187111	COG0405	E	Peptidases;Cyanoamino acid metabolism;Glutathione metabolism;Taurine and hypotaurine metabolism	gamma-glutamyltranspeptidase EC 2.3.2.2
ODI_R4394	469.098	0.836591	8.71279e-08	no assignment	-	-	-
ODI_R4396	744.419	-0.674244	2.28802e-06	COG0337	E	Phenylalanine, tyrosine and tryptophan biosynthesis	3-dehydroquinate synthase
ODI_R4397	369.947	-0.717857	0.000109728	COG0703	E	Transcription factors;Phenylalanine, tyrosine and tryptophan biosynthesis	Catalyzes the specific phosphorylation of the 3-hydroxyl group of shikimic acid using ATP as a cosubstrate (By similarity)
ODI_R4398	1330.64	1.71798	2.15444e-24	COG5009	M	Glycosyltransferases;Peptidoglycan biosynthesis and degradation proteins;beta-Lactam resistance;Peptidoglycan biosynthesis	penicillin-binding protein 1A
ODI_R4399	636.987	-0.37227	0.0340395	COG3386	G	Pentose phosphate pathway;Ascorbate and aldarate metabolism;Exosome;Caprolactam degradation	SMP-30/Gluconolaconase/LRE-like region
ODI_R4400	1383.29	-2.98858	1.75327e-86	COG2721	G	Pentose and glucuronate interconversions;Ascorbate and aldarate metabolism	dehydratase
ODI_R4401	1456.01	-3.6572	4.08788e-134	COG0329	E, M	Monobactam biosynthesis;Ascorbate and aldarate metabolism;Lysine biosynthesis	5-dehydro-4-deoxyglucarate dehydratase
ODI_R4403	450.288	1.25017	1.81905e-12	COG0129	E	Pantothenate and CoA biosynthesis;Valine, leucine and isoleucine biosynthesis	Dihydroxy-acid dehydratase
ODI_R4405	741.957	-4.98982	3.16078e-146	COG3181	S	-	Pfam:Bug
ODI_R4406	545.495	-1.75377	3.59148e-31	COG2186	K	Transcription factors	GntR Family Transcriptional Regulator
ODI_R4407	1053.35	0.854861	0.000226365	COG2979	S	-	Protein of unknown function (DUF533)
ODI_R4408	363.362	-0.594241	0.0168852	no assignment	-	-	-
ODI_R4410	527.524	-2.52142	1.0983e-23	COG0583	K	-	Transcriptional regulator
ODI_R4411	88.5526	-0.616863	0.00940557	COG0491	S	-	Beta-lactamase domain-containing protein
ODI_R4412	98.8231	1.11389	4.62073e-05	COG0189	S	-	NA
ODI_R4413	39.3177	2.51689	3.43777e-12	no assignment	-	-	-
ODI_R4414	1504.07	2.3308	1.17255e-48	COG0187	L	DNA repair and recombination proteins;DNA replication proteins	DNA gyrase negatively supercoils closed circular double- stranded DNA in an ATP-dependent manner and also catalyzes the interconversion of other topological isomers of double-stranded DNA rings, including catenanes and knotted rings (By similarity)
ODI_R4415	876.107	2.54329	1.14809e-44	COG0592	L	Purine metabolism;Pyrimidine metabolism;Homologous recombination;Mismatch repair;DNA replication proteins;DNA repair and recombination proteins;DNA replication	DNA polymerase III is a complex, multichain enzyme responsible for most of the replicative synthesis in bacteria. This DNA polymerase also exhibits 3' to 5' exonuclease activity. The beta chain is required for initiation of replication once it is clamped onto DNA, it slides freely (bidirectional and ATP- independent) along duplex DNA (By similarity)
ODI_R4416	897.426	2.22691	1.79863e-32	COG0593	L	Chromosome and associated proteins;Cell cycle - Caulobacter;Two-component system;DNA replication proteins	it binds specifically double-stranded DNA at a 9 bp consensus (dnaA box) 5'-TTATC CA A CA A-3'. DnaA binds to ATP and to acidic phospholipids (By similarity)
